# The miR156-targeted *SlSBP15* represses tomato shoot branching via modulating auxin transport and interacting with *GOBLET* and *BRANCHED1b*

**DOI:** 10.1101/2022.12.21.521468

**Authors:** Carlos Hernán Barrera-Rojas, Mateus Henrique Vicente, Diego Armando Pinheiro Brito, Eder M. Silva, Aitor Munoz Lopez, Leticia F. Ferigolo, Rafael Monteiro do Carmo, Carolina M. S. Silva, Geraldo F.F. Silva, Joao P. O. Correa, Marcela M. Notini, Luciano Freschi, Pilar Cubas, Fabio T.S. Nogueira

## Abstract

The microRNA156 (miR156)/*SQUAMOSA PROMOTER-BINDING PROTEIN-LIKE* (*SPL/SBP*) regulatory hub is highly conserved among phylogenetically distinct species, but how it interconnects multiple pathways to converge to common integrators controlling shoot architecture is still unclear. Here, we demonstrated that the miR156/*SlSBP15* hub modulates tomato shoot branching (SB) by connecting phytohormones with important genetic pathways regulating both axillary bud (AB) development and outgrowth. We verified that plants overexpressing the miR156 (156-OE plants) display high SB, whereas plants overexpressing a miR156-resistant SlSBP15 alelle (rSBP15 plants) display arrested SB and are able to partially restore the wild-type (WT) phenotype in156-OE background. Although rSBP15 plants showed ABs smaller than MT, its activation is dependent on shoot apex-derived auxin transport inhibition. Additionally, hormonal measurements reveal that IAA and ABA concentrations were lower in 156-OE and higher in rSBP15-OE plants. SlSBP15 regulates AB development and outgrowth by inhibiting auxin transport and the activity of *GOBLET* (*GOB*), and by interacting with BRANCHED1b (SlBRC1b) at the protein level to control abscisic acid (ABA) levels within ABs. Our data provide a new mechanism by which the miR156/*SPL/SBP* hub regulates SB, and suggest that *SlSBP15* has potential applications in improving tomato architecture.

## Supplementary Table S2 for "The miR156-targeted *SlSBP15* represses tomato shoot branching via modulating auxin transport and interacting with *GOBLET* and *BRANCHED1b*"

### Sheet: 156OE
Supplementary Table S2. Differentially expressed genes (DEGs) identified in 156-OE early/dormant axillary buds compared with WT (MT) early/dormant axillary buds:
ID	Loci	Function	logFC (156OE/MT)	FC (156OE/MT)	P.Value	IPR	GO		IDTAIR	Symbol Tair	Function Tair	%ident	length	mismatch	gapopen	qstart	qend	sstart	send	evalue	bitscore
Solyc06g072430.3	Solyc06g072430	Bcl-2-associated athanogene-like protein	2.01261	4.03511	0.028504	IPR003103, Apoptosis regulator Bcl-2 protein, BAG	GO:0006915		AT1G12060.1	ATBAG5, BAG5	BCL-2-associated athanogene 5	43.878	98	55	0	72	169	151	444	1.24e-18	84.3
Solyc06g061200.1	Solyc06g061200	Glycine-rich protein TomR2	1.83888	3.57731	0.0382562				AT5G46730.2		glycine-rich protein	50	30	14	1	1	29	19	108	2.7	30.4
Solyc01g107370.3	Solyc01g107370	Gibberellin-regulated family protein	1.3767	2.59674	0.0497638				AT2G14900.1		Gibberellin-regulated family protein	66.176	68	21	1	23	90	165	362	9.05e-25	92.8
Solyc02g071000.1	Solyc02g071000	Chlorophyll a/b binding protein	1.36692	2.57919	0.00391789	IPR001344, Chlorophyll A-B binding protein	GO:0005515,GO:0016020,GO:0016168		AT1G29910.1	CAB3, AB180, LHCB1.2	chlorophyll A/B binding protein 3	86.94	268	33	2	1	266	54	857	1.82e-165	462
Solyc01g056780.3	Solyc01g056780	50S ribosomal protein L34	1.06415	2.09094	0.00641999	IPR000271, Ribosomal protein L34	GO:0005840		AT1G29070.1		Ribosomal protein L34	82.353	68	12	0	89	156	361	564	1.36e-30	111
Solyc03g123410.1	Solyc03g123410	Oxalate oxidase-like germin 171	1.05309	2.07497	0.0146854	IPR014710, RmlC-like jelly roll fold	GO:0045735,GO:0048046,GO:0050162		AT1G72610.1	GLP1, ATGER1, GER1	germin-like protein 1	70.312	192	57	0	16	207	162	737	2.68e-93	275
Solyc08g078010.3	Solyc08g078010	50S ribosomal protein L19	1.04907	2.0692	0.000980498				AT4G17560.1		Ribosomal protein L19 family protein	59.459	222	75	4	6	215	86	742	4.43e-48	162
Solyc10g086150.2	Solyc10g086150	Single-stranded DNA binding protein	1.04901	2.06911	0.0128335				AT2G37220.1		RNA-binding (RRM/RBD/RNP motifs) family protein	67.647	238	73	3	59	292	235	948	4.36e-92	280
Solyc06g065970.1	Solyc06g065970	Cortical cell-delineating protein	1.04326	2.06088	0.0332087	IPR013770, Plant lipid transfer protein and hydrophobic protein, helical	GO:0006869,GO:0008289		AT2G45180.1		Bifunctional inhibitor/lipid-transfer protein/seed storage 2S albumin superfamily protein	68.235	85	26	1	43	127	211	462	6.27e-34	118
Solyc03g097950.4	Solyc03g097950	50S ribosomal protein L29	0.964955	1.952	0.00355777	IPR001854, Ribosomal protein L29	GO:0005840		AT5G65220.1		Ribosomal L29 family protein	63.522	159	54	2	1	156	73	546	1.05e-59	186
Solyc01g095320.4	Solyc01g095320	BCL-2-associated athanogene 6	0.940524	1.91923	0.00982182				AT2G46240.1	BAG6, ATBAG6	BCL-2-associated athanogene 6	30.425	447	221	20	537	940	1922	3121	2.91e-30	130
Solyc04g079790.3	Solyc04g079790	30S ribosomal protein S9	0.919637	1.89164	0.00696504				AT1G74970.1	RPS9, TWN3	ribosomal protein S9	84.892	139	21	0	72	210	308	724	5.51e-80	243
Solyc12g013710.2	Solyc12g013710	Light dependent NADH:protochlorophyllide oxidoreductase 1	0.887025	1.84936	0.000815082				AT5G54190.1	PORA	protochlorophyllide oxidoreductase A	80.59	407	69	4	1	398	40	1257	0.0	626
Solyc11g066410.2	Solyc11g066410	50S ribosomal protein L9	0.885913	1.84793	0.0129593				AT3G44890.1	RPL9	ribosomal protein L9	70.157	191	55	2	3	193	99	665	3.92e-61	192
Solyc07g017780.4	Solyc07g017780	H-ATPase	0.870783	1.82866	0.0243652	IPR006534, ATPase, P-type, plasma-membrane proton-efflux	GO:0008152,GO:0008553,GO:0016020,GO:0016021		AT2G18960.1	AHA1, PMA, OST2, HA1	H(+)-ATPase 1	88.445	952	110	0	15	966	222	3077	0.0	1620
Solyc10g006030.3	Solyc10g006030	30S ribosomal protein S10-like	0.861194	1.81654	0.0181752	IPR005731, Ribosomal protein S10, bacterial	GO:0005840,GO:0015935		AT3G13120.1		Ribosomal protein S10p/S20e family protein	69.832	179	52	1	13	189	144	680	2.54e-74	227
Solyc01g111660.4	Solyc01g111660	Aquaporin-like protein	0.8547	1.80838	0.0418466	IPR012269, Aquaporin	GO:0015250,GO:0016020,GO:0016021		AT4G35100.1	PIP3, PIP3A, PIP2	PLASMA MEMBRANE INTRINSIC PROTEIN 2;7	88.732	284	29	2	1	284	75	917	4.46e-180	502
Solyc07g061900.3	Solyc07g061900	50S ribosomal protein L4	0.853109	1.80639	0.00285986	IPR015498, Ribosomal protein L4	GO:0005515,GO:0005840,GO:0006412,GO:0008266		AT1G07320.3	RPL4	ribosomal protein L4	74.882	211	50	1	51	258	210	842	1.75e-93	280
Solyc02g077990.3	Solyc02g077990	30S ribosomal protein S5	0.852699	1.80588	0.0066892	IPR005712, Ribosomal protein S5, bacterial-type	GO:0005622,GO:0005840,GO:0015935		AT2G33800.1		Ribosomal protein S5 family protein	74.319	257	63	2	53	306	220	990	6.49e-92	278
Solyc08g078940.1	Solyc08g078940	Cortical cell-delineating protein	0.848547	1.80069	0.00949507	IPR013770, Plant lipid transfer protein and hydrophobic protein, helical	GO:0006869,GO:0008289		AT1G12100.1		Bifunctional inhibitor/lipid-transfer protein/seed storage 2S albumin superfamily protein	72.093	86	24	0	53	138	142	399	1.20e-34	117
Solyc02g086820.3	Solyc02g086820	Carbonic anhydrase 2	0.844153	1.79521	0.0330083	IPR015892, Carbonic anhydrase, prokaryotic-like, conserved site	GO:0005515,GO:0015976		AT3G01500.2	CA1	carbonic anhydrase 1	76.692	266	60	1	40	303	303	1100	4.22e-138	399
Solyc05g005490.4	Solyc05g005490	Carbonic anhydrase 1	0.8237	1.76994	0.000355091	IPR015892, Carbonic anhydrase, prokaryotic-like, conserved site	GO:0005515,GO:0015976		AT1G70410.1	ATBCA4, BCA4, CA4	beta carbonic anhydrase 4	68.582	261	81	1	9	268	155	937	2.17e-123	357
Solyc06g083480.4	Solyc06g083480	Short chain alcohol dehydrogenase-like	0.790458	1.72962	0.00096906				AT5G06060.1		NAD(P)-binding Rossmann-fold superfamily protein	72	125	35	0	1	125	296	670	9.35e-63	196
Solyc05g013850.2	Solyc05g013850	Sieve element-occluding protein 3	0.781032	1.71836	0.0172723				AT3G01680.1		CONTAINS InterPro DOMAIN/s: Mediator complex subunit Med28 (InterPro:IPR021640)	39.774	709	391	14	104	793	158	2233	2.83e-157	479
Solyc06g074200.4	Solyc06g074200	Sex-linked protein 9	0.774948	1.71113	0.0319216				AT1G08380.1	PSAO	photosystem I subunit O	75	140	29	1	3	142	105	506	2.00e-73	219
Solyc09g090360.3	Solyc09g090360	Xenotropic and polytropic retrovirus receptor	0.771585	1.70714	0.0257899	IPR004342, EXS, C-terminal	GO:0004930,GO:0005515,GO:0016021		AT3G23430.1	PHO1, ATPHO1	phosphate 1	64.419	801	255	11	1	789	55	2403	0.0	947
Solyc12g100160.3	Solyc12g100160	50S ribosomal protein L6	0.765062	1.69944	0.0185475	IPR019906, Ribosomal protein L6, subgroup	GO:0005840		AT1G05190.1	emb2394	Ribosomal protein L6 family	79.5	200	41	0	49	248	135	734	6.45e-119	342
Solyc02g069450.3	Solyc02g069450	Photosystem I reaction center subunit III	0.751886	1.68399	0.0182766	IPR003666, Photosystem I reaction centre protein PsaF, subunit III	GO:0009538		AT1G31330.1	PSAF	photosystem I subunit F	66.383	235	72	3	13	247	81	764	2.72e-103	303
Solyc11g017440.3	Solyc11g017440	Snakin-2	0.745319	1.67635	0.00321772				AT1G22690.2		Gibberellin-regulated family protein	62.025	79	30	0	26	104	158	394	2.31e-09	52.4
Solyc07g066470.3	Solyc07g066470	Porphobilinogen deaminase	0.743332	1.67404	0.00281178	IPR000860, Tetrapyrrole biosynthesis, hydroxymethylbilane synthase	GO:0004418,GO:0033014		AT5G08280.1	HEMC	hydroxymethylbilane synthase	78.063	351	71	3	20	366	299	1345	0.0	552
Solyc06g051200.3	Solyc06g051200	50S ribosomal protein L3	0.742499	1.67307	0.0126037	IPR019927, Ribosomal protein L3, bacterial/organelle-type	GO:0003723,GO:0005515,GO:0005840		AT2G43030.1		Ribosomal protein L3 family protein	83.186	226	38	0	56	281	201	878	5.04e-129	370
Solyc06g084140.4	Solyc06g084140	High affinity sulfate transporter 1	0.740077	1.67026	0.0143855				AT3G51895.1	SULTR3	Sulfate transporter 3.2	72.534	659	178	3	1	658	84	2054	0.0	863
Solyc06g072700.3	Solyc06g072700	Metal ion binding protein	0.734335	1.66363	0.0264015	IPR006121, Heavy metal transport/detoxification protein	GO:0030001,GO:0046914		AT5G50740.3		Heavy metal transport/detoxification superfamily protein	52.83	53	12	2	293	345	761	880	7.69e-08	53.9
Solyc03g111840.3	Solyc03g111840	Polyadenylate-binding protein 1-like	0.727067	1.65527	0.017299	IPR000504, RNA recognition motif, RNP-1	GO:0000166,GO:0003676		AT4G24770.1	RBP31, ATRBP31, CP31, ATRBP33	31-kDa RNA binding protein	74.444	180	46	0	118	297	539	1078	2.84e-95	288
Solyc12g098590.3	Solyc12g098590	UDP-glucosyltransferase family 1 protein	0.709374	1.63509	0.000610445				AT4G15550.1	IAGLU	indole-3-acetate beta-D-glucosyltransferase	48.041	485	205	15	4	465	60	1442	5.55e-139	412
Solyc11g065830.2	Solyc11g065830	2-oxoglutarate/malate translocator-like protein	0.707882	1.6334	0.0022257				AT5G12860.1	DiT1	dicarboxylate transporter 1	79.93	568	92	6	1	556	32	1705	0.0	760
Solyc04g082630.3	Solyc04g082630	Glyceraldehyde-3-phosphate dehydrogenase B	0.702012	1.62677	0.012067	IPR000173, Glyceraldehyde 3-phosphate dehydrogenase	GO:0004365,GO:0008152,GO:0055114		AT1G42970.1	GAPB	glyceraldehyde-3-phosphate dehydrogenase B subunit	86.425	442	55	2	37	477	202	1515	0.0	706
Solyc09g011750.3	Solyc09g011750	Receptor-like protein kinase At5g59670	0.698818	1.62317	0.0315165	IPR002290, Serine/threonine protein kinase	GO:0005488,GO:0006468		AT5G59010.1		Protein kinase protein with tetratricopeptide repeat domain	78.411	491	102	1	1	491	167	1627	0.0	819
Solyc03g111810.2	Solyc03g111810	Sieve element-occluding protein 3	0.698049	1.62231	0.0499194				AT3G01680.1		CONTAINS InterPro DOMAIN/s: Mediator complex subunit Med28 (InterPro:IPR021640)	40.788	711	382	14	34	724	164	2239	0.0	541
Solyc02g065400.3	Solyc02g065400	Oxygen-evolving enhancer protein 1 of photosystem II	0.673643	1.5951	0.0117345				AT3G50820.1	PSBO2, PSBO-2, OEC33	photosystem II subunit O-2	80.12	332	64	1	1	330	116	1111	0.0	550
Solyc04g009030.3	Solyc04g009030	Glyceraldehyde-3-phosphate dehydrogenase	0.672047	1.59333	0.000408415	IPR000173, Glyceraldehyde 3-phosphate dehydrogenase	GO:0004365,GO:0008152,GO:0055114		AT1G12900.1	GAPA-2	glyceraldehyde 3-phosphate dehydrogenase A subunit 2	84.864	403	51	4	2	400	127	1317	0.0	597
Solyc02g079950.3	Solyc02g079950	Oxygen-evolving enhancer protein 3	0.665156	1.58574	0.0336471	IPR008797, Photosystem II oxygen evolving complex protein PsbQ	GO:0019898		AT4G05180.1	PSBQ, PSBQ-2, PSII-Q	photosystem II subunit Q-2	66.379	232	76	2	1	231	74	766	1.55e-81	248
Solyc03g118410.3	Solyc03g118410	Acyl carrier protein	0.66342	1.58383	0.00980223				AT4G25050.1	ACP4	acyl carrier protein 4	54.815	135	55	4	1	133	112	504	1.85e-34	120
Solyc02g085760.2	Solyc02g085760	Rhomboid family protein	0.662496	1.58282	0.00507531				AT5G38510.2		Rhomboid-related intramembrane serine protease family protein	45.665	346	172	7	33	369	254	1270	8.23e-96	296
Solyc05g052600.4	Solyc05g052600	Fructose-1 6-bisphosphatase class 1	0.651427	1.57072	0.0177806	IPR000146, Fructose-1,6-bisphosphatase IPR000146, Protein kinase, core	GO:0005975,GO:0042132		AT3G55800.1	SBPASE	sedoheptulose-bisphosphatase	80.101	397	74	3	1	395	255	1436	0.0	621
Solyc05g013870.4	Solyc05g013870	Sieve element-occluding protein 3	0.645697	1.56449	0.0250159				AT3G01680.1		CONTAINS InterPro DOMAIN/s: Mediator complex subunit Med28 (InterPro:IPR021640)	39.241	711	396	14	98	789	158	2239	7.24e-160	486
Solyc10g039290.2	Solyc10g039290	Peptide transporter-like protein	0.644018	1.56268	0.0400861	IPR000109, TGF-beta receptor, type I/II extracellular region	GO:0016020,GO:0042936		AT1G27040.1		Major facilitator superfamily protein	43.253	541	280	10	21	541	109	1710	5.76e-137	412
Solyc01g107330.4	Solyc01g107330	SWIB/MDM2 domain protein	0.638421	1.55662	0.0297919				AT2G14880.1		SWIB/MDM2 domain superfamily protein	59.589	146	53	3	1	145	98	520	1.73e-46	153
Solyc06g072490.3	Solyc06g072490	40S ribosomal protein S1	0.636939	1.55503	0.037219	IPR001593, Ribosomal protein S3Ae	GO:0003735,GO:0005840,GO:0032183		AT4G34670.1		Ribosomal protein S3Ae	86.818	220	28	1	28	246	188	847	4.03e-139	396
Solyc01g103450.3	Solyc01g103450	Chaperone DnaK	0.616295	1.53293	0.0457921	IPR012725, Chaperone DnaK	GO:0005524,GO:0006457		AT4G24280.1	cpHsc70-1	chloroplast heat shock protein 70-1	86.263	677	78	4	1	663	107	2134	0.0	1122
Solyc09g092690.3	Solyc09g092690	Peptidyl-prolyl cis-trans isomerase	0.611401	1.52774	0.0144341				AT5G48570.1	ROF2, ATFKBP65, FKBP65	FKBP-type peptidyl-prolyl cis-trans isomerase family protein	39.744	234	124	6	167	393	328	999	2.69e-40	156
Solyc07g017600.3	Solyc07g017600	Pectinesterase	0.60246	1.5183	0.0369865	IPR000070, Pectinesterase, catalytic	GO:0005618,GO:0030599		AT4G33220.1	PME44, ATPME44	pectin methylesterase 44	61.569	510	189	3	32	540	134	1645	0.0	631
Solyc12g088170.2	Solyc12g088170	Hydroxycinnamoyl CoA quinate transferase	0.600847	1.51661	0.0319824				AT3G26040.1		HXXXD-type acyl-transferase family protein	32.08	452	268	18	14	450	1	1284	4.36e-58	198
Solyc10g081240.3	Solyc10g081240	Protein grpE	0.591451	1.50676	0.0237897	IPR000740, GrpE nucleotide exchange factor	GO:0005515,GO:0005739,GO:0006457		AT5G17710.1	EMB1241	Co-chaperone GrpE family protein	75.916	191	46	0	155	345	376	948	1.21e-96	294
Solyc09g025260.4	Solyc09g025260	SAP-like protein BP-73	0.59141	1.50672	0.0136326				AT1G06190.2		Rho termination factor	46.743	261	120	8	1	257	77	814	6.94e-45	159
Solyc01g106210.3	Solyc01g106210	Chaperone DnaK	0.587574	1.50272	0.00663702				AT5G09590.1	MTHSC70-2, HSC70-5	mitochondrial HSO70 2	83.731	670	108	1	14	682	213	2222	0.0	1139
Solyc03g150155.1	Solyc03g150155	no data	0.585323	1.50037	0.0188576				no hit	no hit	no hit	no hit	no hit	no hit	no hit	no hit	no hit	no hit	no hit	no hit	no hit
Solyc01g009990.3	Solyc01g009990	Peptidyl-prolyl cis-trans isomerase	0.573424	1.48805	0.035693	IPR002130, Peptidyl-prolyl cis-trans isomerase, cyclophilin-type	GO:0006457		AT5G13120.2	CYP20-2	cyclophilin 20-2	81.522	184	33	1	65	247	279	830	6.53e-101	298
Solyc08g075750.4	Solyc08g075750	ATP-dependent Clp protease proteolytic subunit	0.561813	1.47612	0.0191621	IPR001907, Peptidase S14, ClpP	GO:0006508		AT5G45390.1	CLPP4, NCLPP4	CLP protease P4	77.533	227	51	0	77	303	248	928	5.39e-123	359
Solyc03g116170.3	Solyc03g116170	Nucleosome assembly protein family	0.559021	1.47327	0.0455507		GO:0005634,GO:0042393		AT1G18800.1	NRP2	NAP1-related protein 2	71.77	209	52	2	17	224	188	796	4.52e-105	311
Solyc04g077050.3	Solyc04g077050	Amino acid permease 6	0.555631	1.46981	0.0337695				AT5G49630.1	AAP6	amino acid permease 6	78.826	477	97	2	6	478	64	1494	0.0	735
Solyc06g076780.3	Solyc06g076780	Beta-D-glucosidase	0.546486	1.46052	0.0386009	IPR001764, Glycoside hydrolase, family 3, N-terminal	GO:0005515,GO:0005975		AT3G47000.1		Glycosyl hydrolase family protein	69.398	598	181	2	3	598	49	1842	0.0	868
Solyc09g010530.3	Solyc09g010530	Cation/H+ antiporter	0.546313	1.46035	0.0271845				AT3G53720.1	ATCHX20, CHX20	cation/H+ exchanger 20	54.688	832	312	15	1	781	86	2539	0.0	744
Solyc10g008600.3	Solyc10g008600	Unknown Protein	0.545692	1.45972	0.000461267				AT4G28210.1	emb1923	embryo defective 1923	54.006	337	142	3	30	356	63	1064	4.67e-104	312
Solyc03g082920.4	Solyc03g082920	Heat shock protein	0.544927	1.45895	0.00574145	IPR013126, Heat shock protein 70	GO:0005524,GO:0042623,GO:0051787		AT5G42020.1	BIP, BIP2	Heat shock protein 70 (Hsp 70) family protein	92.587	634	47	0	19	652	221	2122	0.0	1112
Solyc02g075620.4	Solyc02g075620	Pectinesterase	0.542136	1.45613	0.0031145				AT5G19730.1		Pectin lyase-like superfamily protein	61.562	333	128	0	27	359	249	1247	2.09e-159	454
Solyc11g071620.3	Solyc11g071620	Aldehyde oxidase	0.54131	1.45529	0.007363	IPR016208, Aldehyde oxidase/xanthine dehydrogenase	GO:0009055,GO:0050660,GO:0051536,GO:0055114		AT2G27150.1	AAO3, At-AO3, AOdelta, AtAAO3	abscisic aldehyde oxidase 3	57.742	1382	526	18	6	1360	193	4245	0.0	1514
Solyc12g094640.3	Solyc12g094640	Glyceraldehyde-3-phosphate dehydrogenase B	0.537867	1.45182	0.0428073	IPR000173, Glyceraldehyde 3-phosphate dehydrogenase	GO:0008152,GO:0055114		AT1G42970.1	GAPB	glyceraldehyde-3-phosphate dehydrogenase B subunit	86.23	443	56	2	10	451	199	1515	0.0	741
Solyc04g074310.4	Solyc04g074310	RNA-binding protein 68390-68829 RNA recognition motif, RNP-1	0.535408	1.44935	0.00773124				AT1G78260.1		RNA-binding (RRM/RBD/RNP motifs) family protein	86.517	89	12	0	5	93	348	614	1.75e-48	169
Solyc09g011880.3	Solyc09g011880	LOC556397 protein (Fragment)	0.533766	1.4477	0.0108031				AT2G38000.1		chaperone protein dnaJ-related	62.903	434	145	5	1	432	116	1375	0.0	564
Solyc05g056370.4	Solyc05g056370	Receptor like kinase, RLK	0.531669	1.4456	0.0462664				AT5G63710.1		Leucine-rich repeat protein kinase family protein	66.102	590	172	5	31	617	212	1906	0.0	754
Solyc04g074300.3	Solyc04g074300	30S ribosomal protein S5	0.531373	1.4453	0.0481497				AT1G59359.1		Ribosomal protein S5 family protein	85.232	237	32	1	40	273	154	864	5.13e-148	419
Solyc11g150146.1	Solyc11g150146	no data	0.530576	1.44451	0.0379212				no hit	no hit	no hit	no hit	no hit	no hit	no hit	no hit	no hit	no hit	no hit	no hit	no hit
Solyc03g119060.3	Solyc03g119060	Alpha-dioxygenase 2	0.529586	1.44351	0.00635977				AT1G73680.1	ALPHA DOX2	alpha dioxygenase	72.108	631	175	1	1	631	98	1987	0.0	937
Solyc01g105680.4	Solyc01g105680	Phototropic-responsive NPH3 family protein	0.528096	1.44202	0.00207818	IPR004249, NPH3	GO:0005515,GO:0009416		AT5G64330.1	NPH3, RPT3, JK218	Phototropic-responsive NPH3 family protein	70.678	723	138	14	1	650	235	2400	0.0	955
Solyc03g111610.3	Solyc03g111610	HAD-superfamily hydrolase subfamily IA variant 3 containing protein expressed	0.526031	1.43996	0.00267738	IPR005834, Haloacid dehalogenase-like hydrolase	GO:0005515,GO:0008152,GO:0016787		AT3G48420.1		Haloacid dehalogenase-like hydrolase (HAD) superfamily protein	85.714	273	31	2	54	318	238	1056	2.94e-162	458
Solyc10g075103.1	Solyc10g075103	no data	0.515142	1.42913	0.0301194				no hit	no hit	no hit	no hit	no hit	no hit	no hit	no hit	no hit	no hit	no hit	no hit	no hit
Solyc03g025270.3	Solyc03g025270	rRNA 2&apos-O-methyltransferase fibrillarin	0.510593	1.42464	0.0228898	IPR000692, Fibrillarin	GO:0008033,GO:0030515		AT5G52470.1	FIB1, FBR1, ATFIB1, ATFBR1, SKIP7	fibrillarin 1	92.946	241	17	0	74	314	302	1024	6.00e-165	465
Solyc09g091180.3	Solyc09g091180	Chaperonin Cpn60	0.502575	1.41674	0.000772681				AT3G23990.1	HSP60, HSP60-3B	heat shock protein 60	87.922	563	67	1	1	563	96	1781	0.0	1000
Solyc02g070790.3	Solyc02g070790	3-oxoacyl-(Acyl-carrier-protein) synthase 2	0.48848	1.40297	0.000336173	IPR017568, 3-oxoacyl-[acyl-carrier-protein] synthase 2	GO:0004315,GO:0005515,GO:0006633,GO:0008152,GO:0009058		AT5G46290.1	KASI, KAS1	3-ketoacyl-acyl carrier protein synthase I	83.579	475	72	2	1	470	107	1528	0.0	797
Solyc02g093070.3	Solyc02g093070	2OG-Fe(II) oxygenase	-0.50651	0.703923	0.00787115				AT3G50210.3		2-oxoglutarate (2OG) and Fe(II)-dependent oxygenase superfamily protein	66.866	335	105	3	1	331	113	1111	7.95e-166	469
Solyc10g078700.3	Solyc10g078700	Squamosa promoter-binding protein 15	-0.512654	0.700932	0.0181783				AT3G57920.1	SPL15	squamosa promoter binding protein-like 15	34.737	380	168	16	22	373	265	1248	9.33e-46	163
Solyc08g075490.4	Solyc08g075490	9-CIS-EPOXYCAROTENOID DIOXYGENASE	-0.518043	0.698318	0.00282983		GO:0005515		AT4G19170.1	NCED4, CCD4	nine-cis-epoxycarotenoid dioxygenase 4	70.633	521	144	5	82	595	281	1837	0.0	724
Solyc06g067890.3	Solyc06g067890	Hydrolase alpha/beta fold family protein	-0.519978	0.697382	0.013911				AT1G15490.1		alpha/beta-Hydrolases superfamily protein	65.639	649	196	6	8	635	492	2420	0.0	763
Solyc01g007200.2	Solyc01g007200	Unknown Protein	-0.521108	0.696837	0.000455368				AT1G72360.2	HRE1	Integrase-type DNA-binding superfamily protein	26.042	96	66	1	57	152	75	347	0.18	33.1
Solyc11g010710.2	Solyc11g010710	AP2-like ethylene-responsive transcription facto	-0.522299	0.696262	0.00275236				AT5G10510.1	AIL6, PLT3	AINTEGUMENTA-like 6	67.143	350	77	7	230	544	670	1710	3.87e-131	394
Solyc08g080470.3	Solyc08g080470	Calmodulin binding protein	-0.526303	0.694332	0.00417252				AT4G23060.1	IQD22	IQ-domain 22	43.353	346	146	15	154	483	585	1520	1.15e-38	149
Solyc03g114940.3	Solyc03g114940	Cytochrome P450	-0.532601	0.691307	0.00478899				AT1G13710.1	CYP78A5, KLU	cytochrome P450, family 78, subfamily A, polypeptide 5	66.092	522	159	7	1	514	66	1601	0.0	634
Solyc12g019320.2	Solyc12g019320	Multidrug resistance protein mdtK	-0.541042	0.687274	0.00659653				AT3G26590.1		MATE efflux family protein	59.267	491	186	2	2	492	105	1535	0.0	553
Solyc08g079100.3	Solyc08g079100	CRABS CLAW (Fragment)	-0.541474	0.687068	0.0285277	IPR006780, YABBY protein	GO:0003700,GO:0005515		AT4G00180.1	YAB3	Plant-specific transcription factor YABBY family protein	55.455	220	70	9	19	214	362	1009	4.10e-66	210
Solyc12g009220.2	Solyc12g009220	Jasmonate ZIM-domain protein 1	-0.54803	0.683953	0.00207894	IPR010399, Tify	GO:0005515		AT1G19180.1	JAZ1, TIFY10A	jasmonate-zim-domain protein 1	39.773	264	125	9	1	245	231	977	2.76e-35	131
Solyc07g062840.3	Solyc07g062840	NAC domain protein	-0.552137	0.682009	0.00116612				AT5G53950.1	CUC2, ANAC098, ATCUC2	NAC (No Apical Meristem) domain transcriptional regulator superfamily protein	52	375	144	8	1	349	29	1123	1.06e-102	308
Solyc06g011540.4	Solyc06g011540	Myosin	-0.552211	0.681974	0.0144358				AT1G54560.1	XIE, ATXIE	Myosin family protein with Dil domain	84.211	38	6	0	1	38	694	807	4.40e-18	75.9
Solyc06g051320.3	Solyc06g051320	Transferase family protein	-0.553747	0.681248	0.0242109				AT3G26040.1		HXXXD-type acyl-transferase family protein	32.96	446	277	7	1	436	1	1302	1.05e-79	254
Solyc07g055180.3	Solyc07g055180	Receptor protein kinase-like protein	-0.573215	0.672117	0.0134431				AT3G58690.1		Protein kinase superfamily protein	77.806	392	82	4	4	393	203	1369	0.0	615
Solyc02g080200.4	Solyc02g080200	Pectinesterase	-0.577089	0.670315	0.0403124				AT1G11580.1	ATPMEPCRA, PMEPCRA	methylesterase PCR A	58.483	501	191	6	1	487	41	1534	0.0	567
Solyc06g069430.3	Solyc06g069430	FRUITFULL-like MADS-box 1	-0.581278	0.668371	0.021513	IPR002487, Transcription factor, K-box	GO:0005634,GO:0046982		AT5G60910.1	AGL8, FUL	AGAMOUS-like 8	63.855	249	69	4	1	241	131	838	9.17e-103	303
Solyc05g008300.3	Solyc05g008300	Unknown Protein	-0.584132	0.667051	0.0181734				AT3G05220.2		Heavy metal transport/detoxification superfamily protein	93.333	15	1	0	259	273	1709	1753	0.51	32.7
Solyc05g007870.3	Solyc05g007870	R2R3MYB transcription factor 117	-0.594289	0.662371	0.00729211				AT1G69560.1	MYB105, LOF2, ATMYB105	myb domain protein 105	81.343	134	19	1	105	232	256	657	2.58e-74	238
Solyc05g009500.3	Solyc05g009500	Peptide transporter	-0.60339	0.658205	0.0231708				AT1G68570.1		Major facilitator superfamily protein	72.456	570	147	3	13	572	139	1848	0.0	860
Solyc05g018413.1	Solyc05g018413	DWARF14‐LIKE2 (https://doi.org/10.1111/nph.16938)	-0.606971	0.656574	0.0429069				no hit	no hit	no hit	no hit	no hit	no hit	no hit	no hit	no hit	no hit	no hit	no hit	no hit
Solyc11g071290.2	Solyc11g071290	Alcohol dehydrogenase	-0.609645	0.655358	0.0238289				AT1G32780.1		GroES-like zinc-binding dehydrogenase family protein	41.645	389	211	6	1	375	332	1492	5.68e-85	268
Solyc01g098500.3	Solyc01g098500	Glucose transporter 8	-0.612039	0.654271	0.000135345	IPR003663, Sugar/inositol transporter	GO:0016020,GO:0016021		AT1G54730.2		Major facilitator superfamily protein	50.6	417	206	0	45	461	157	1407	2.03e-150	437
Solyc05g018403.1	Solyc05g018403	SlTGLe25 (https://doi.org/10.3390/ijms22031387)	-0.612837	0.65391	0.0411195				no hit	no hit	no hit	no hit	no hit	no hit	no hit	no hit	no hit	no hit	no hit	no hit	no hit
Solyc01g101240.4	Solyc01g101240	Aspartic proteinase	-0.616516	0.652244	0.045427	IPR001461, Peptidase A1	GO:0004190,GO:0006508,GO:0006629		AT1G11910.1	APA1, ATAPA1	aspartic proteinase A1	65.768	482	158	4	28	507	205	1635	0.0	668
Solyc01g056850.3	Solyc01g056850	CTP synthase	-0.618828	0.6512	0.0274274				AT1G30820.1		CTP synthase family protein	75.949	553	125	3	1	549	487	2133	0.0	833
Solyc03g119310.3	Solyc03g119310	Unknown Protein	-0.619287	0.650993	0.0404523				AT3G02260.1	BIG, DOC1, TIR3, UMB1, ASA1, LPR1, CRM1	auxin transport protein (BIG)	27.119	59	39	1	79	133	3771	3595	2.5	29.3
Solyc02g077560.3	Solyc02g077560	Auxin response factor 3	-0.620754	0.650331	0.00391625	IPR010525, Auxin response factor	GO:0003700,GO:0005634,GO:0006355,GO:0032776		AT2G33860.1	ETT, ARF3	Transcriptional factor B3 family protein / auxin-responsive factor AUX/IAA-related	54.019	535	209	6	1	530	363	1871	1.28e-179	533
Solyc07g056570.1	Solyc07g056570	9-cis-epoxycarotenoid dioxygenase	-0.633167	0.644759	0.0289454		GO:0045549		AT3G14440.1	NCED3, ATNCED3, STO1, SIS7	nine-cis-epoxycarotenoid dioxygenase 3	75.311	563	128	3	42	604	258	1913	0.0	858
Solyc08g081710.3	Solyc08g081710	Unknown Protein	-0.634013	0.644381	0.00937087				AT1G64080.1		unknown protein	38.395	461	155	20	1	407	244	1401	1.39e-51	183
Solyc02g092820.4	Solyc02g092820	Indole-3-acetic acid-amido synthetase GH3.8	-0.636275	0.643372	0.00282628	IPR004993, GH3 auxin-responsive promoter	GO:0010279		AT2G14960.1	GH3.1	Auxin-responsive GH3 family protein	75.833	600	133	2	1	599	1	1767	0.0	956
Solyc03g114830.3	Solyc03g114830	MADS box transcription factor	-0.642332	0.640677	0.0112599	IPR002487, Transcription factor, K-box	GO:0005515,GO:0005634		AT5G60910.1	AGL8, FUL	AGAMOUS-like 8	65.164	244	76	4	1	243	131	838	2.89e-103	305
Solyc02g080330.4	Solyc02g080330	Cytochrome P450	-0.647138	0.638546	0.0211909		GO:0019825,GO:0020037,GO:0055114		AT1G11600.1	CYP77B1	cytochrome P450, family 77, subfamily B, polypeptide 1	72.747	466	121	3	47	509	223	1611	0.0	668
Solyc01g088400.4	Solyc01g088400	CER1	-0.672623	0.627365	0.0094641	IPR006694, Fatty acid hydroxylase	GO:0005783,GO:0009924		AT1G02205.3	CER1	Fatty acid hydroxylase superfamily	62.42	628	225	3	1	618	71	1951	0.0	800
Solyc12g006220.3	Solyc12g006220	Genomic DNA chromosome 5 P1 clone MDA7	-0.67428	0.626645	0.00171203				AT5G55980.1		serine-rich protein-related	65.854	41	13	1	55	95	175	294	2.06e-11	56.2
Solyc09g074270.3	Solyc09g074270	Acetyl esterase	-0.68611	0.621527	0.00809839	IPR013094, Alpha/beta hydrolase fold-3	GO:0005515,GO:0008152		AT3G63010.1	ATGID1B, GID1B	alpha/beta-Hydrolases superfamily protein	76.316	342	80	1	1	341	293	1318	0.0	556
Solyc04g054740.3	Solyc04g054740	Inositol-3-phosphate synthase	-0.690459	0.619656	0.0223431	IPR002587, Myo-inositol-1-phosphate synthase	GO:0008152,GO:0008654,GO:0042802		AT5G10170.1	ATMIPS3, MIPS3	myo-inositol-1-phosphate synthase 3	89.824	511	52	0	1	511	91	1623	0.0	949
Solyc02g090220.3	Solyc02g090220	Dof zinc finger protein	-0.707428	0.612411	0.0107238				AT3G50410.1	OBP1	OBF binding protein 1	44.156	231	105	6	19	231	200	874	1.35e-44	153
Solyc07g041640.3	Solyc07g041640	Growth-regulating factor 1	-0.71285	0.610114	0.00228412	IPR014977, WRC	GO:0005634		AT3G13960.1	AtGRF5, GRF5	growth-regulating factor 5	71.429	126	29	2	1	121	144	515	7.40e-51	177
Solyc09g064230.3	Solyc09g064230	Phosphoribosylanthranilate transferase (Fragment)	-0.719881	0.607148	0.0430104				AT1G04150.1		C2 calcium/lipid-binding plant phosphoribosyltransferase family protein	64.277	823	254	10	208	1011	634	3039	0.0	1028
Solyc12g006210.1	Solyc12g006210	ATP synthase subunit beta chloroplastic	-0.737265	0.599876	0.0139003				ATCG00480.1	ATPB, PB	ATP synthase subunit beta	79.412	34	7	0	1	34	118	219	2.36e-13	63.5
Solyc12g008800.3	Solyc12g008800	MYB transcription factor	-0.742772	0.59759	0.00536838	IPR006447, Myb-like DNA-binding region, SHAQKYF class	GO:0003677		AT5G56840.1		myb-like transcription factor family protein	51.765	170	52	4	1	168	97	522	7.92e-40	138
Solyc03g006830.3	Solyc03g006830	MADS-box transcription factor 2	-0.757669	0.591451	0.00258826	IPR002100, Transcription factor, MADS-box	GO:0003700,GO:0005515,GO:0005634		AT5G62165.2	AGL42	AGAMOUS-like 42	49.345	229	82	3	1	221	262	870	2.80e-69	215
Solyc03g019710.3	Solyc03g019710	LETDR8 MADS-box transcription factor	-0.78667	0.57968	0.0238988				AT2G42830.2	SHP2, AGL5	K-box region and MADS-box transcription factor family protein	47.337	169	88	1	1	168	233	739	4.70e-45	152
Solyc01g006320.4	Solyc01g006320	Non-race specific disease resistance protein 1-like protein b	-0.798943	0.57477	0.0452393	IPR010847, Harpin-induced 1	GO:0004871,GO:0005515		AT3G20600.1	NDR1	Late embryogenesis abundant (LEA) hydroxyproline-rich glycoprotein family	38.506	174	94	3	6	173	74	574	2.53e-32	118
Solyc04g009820.3	Solyc04g009820	Calcium-responsive transactivator	-0.806787	0.571653	0.0262798	IPR007726, SSXT			AT5G28640.1	AN3, GIF, GIF1, ATGIF1	SSXT family protein	89.041	73	8	0	13	85	309	527	1.70e-38	137
Solyc12g005020.2	Solyc12g005020	Ring H2 finger protein	-0.809439	0.570604	0.0341878	IPR018957, Zinc finger, C3HC4 RING-type	GO:0005141,GO:0008270		AT3G20395.1		RING/U-box superfamily protein	40.265	226	113	5	15	220	46	717	6.60e-42	144
Solyc08g074683.1	Solyc08g074683	no data	-0.811362	0.569844	0.0160176				no hit	no hit	no hit	no hit	no hit	no hit	no hit	no hit	no hit	no hit	no hit	no hit	no hit
Solyc02g014750.2	Solyc02g014750	Storekeeper protein (AHRD V1 *-*- Q94IK2_SOLTU); contains Interpro domain(s) IPR007592 Protein of unknown function DUF573	-0.816864	0.567675	0.00699888				AT4G00390.1		DNA-binding storekeeper protein-related transcriptional regulator	33.846	65	43	0	67	131	556	750	1.23e-08	53.5
Solyc01g006400.4	Solyc01g006400	Cysteine-rich extensin-like protein-4	-0.821283	0.565938	0.0190404				AT5G41520.1		RNA binding Plectin/S10 domain-containing protein	31.579	38	26	0	119	156	237	124	2.8	29.6
Solyc02g030460.2	Solyc02g030460	Sh4 homologue protein (AHRD V1 *-*- B6ZKI3_9POAL); contains Interpro domain(s) IPR017877 MYB-like	-0.823165	0.565201	0.0123789				AT2G35640.1		Homeodomain-like superfamily protein	56.757	148	48	3	7	153	37	435	2.94e-53	179
Solyc11g012130.2	Solyc11g012130	Blue copper protein	-0.824153	0.564814	0.0479416	IPR008972, Cupredoxin	GO:0009055		AT3G27200.1		Cupredoxin superfamily protein	40.659	91	53	1	34	124	127	396	8.70e-18	78.6
Solyc04g017620.4	Solyc04g017620	Phosphatidylinositol-4-phosphate 5-kinase 9 (AHRD V1 ***- B6SXI7_MAIZE); contains Interpro domain(s) IPR016034 Phosphatidylinositol-4-phosphate 5-kinase, core, subgroup	-0.82501	0.564478	0.0316123				AT3G09920.1	PIP5K9	phosphatidyl inositol monophosphate 5 kinase	66.827	208	60	5	1	201	2049	2666	3.95e-85	270
Solyc06g074390.3	Solyc06g074390	Fatty acyl coA reductase	-0.832374	0.561604	0.00529702	IPR013120, Male sterility, NAD-binding	GO:0008152,GO:0016627,GO:0080019		AT4G33790.1	CER4, G7, FAR3	Jojoba acyl CoA reductase-related male sterility protein	61.224	490	189	1	1	490	69	1535	0.0	656
Solyc01g091170.3	Solyc01g091170	Agmatinase	-0.855762	0.552573	0.0231977	IPR016160, Aldehyde dehydrogenase, conserved site IPR016160, Ureohydrolase	GO:0046872,GO:0055114		AT4G08900.1		arginase	84.615	338	49	1	5	339	168	1181	0.0	587
Solyc02g081670.1	Solyc02g081670	Anantha: A homologue of UNUSUAL FLORAL ORGANS (UFO) - an F-box protein involved in transcriptional co-activation with the transcription factor LEAFY (LFY). UFO affects floral organ identity in the 2nd and 3rd whorls. In tomato, ANANTHA regulates inflorescence branching and floral organ identity	-0.866273	0.548562	0.00610943				AT1G30950.1	UFO	F-box family protein	61.951	410	143	4	43	451	121	1314	3.51e-168	481
Solyc05g053550.3	Solyc05g053550	chalcone synthase 2	-0.873294	0.545899	0.0347924				AT5G13930.1	CHS, TT4, ATCHS	Chalcone and stilbene synthase family protein	85.233	386	56	1	3	387	96	1253	0.0	695
Solyc07g052900.1	Solyc07g052900	Os09g0451700 protein (Fragment)	-0.90455	0.534199	0.0471407				AT4G00390.1		DNA-binding storekeeper protein-related transcriptional regulator	32.78	241	125	7	157	396	577	1191	8.13e-23	100
Solyc01g091010.3	Solyc01g091010	YABBY-like transcription factor CRABS CLAW-like protein	-0.928592	0.525371	0.001247	IPR006780, YABBY protein	GO:0003700,GO:0005515		AT2G45190.1	AFO, FIL, YAB1	Plant-specific transcription factor YABBY family protein	65.877	211	55	8	24	219	224	850	3.26e-83	251
Solyc06g150133.1	Solyc06g150133	no data	-0.932774	0.52385	0.00991565				no hit	no hit	no hit	no hit	no hit	no hit	no hit	no hit	no hit	no hit	no hit	no hit	no hit
Solyc01g010185.1	Solyc01g010185	no data	-0.953589	0.516346	0.0263357				no hit	no hit	no hit	no hit	no hit	no hit	no hit	no hit	no hit	no hit	no hit	no hit	no hit
Solyc12g096780.2	Solyc12g096780	Mitochondrial trans-2-enoyl-CoA reductase	-0.974525	0.508907	0.0385564	IPR002085, Alcohol dehydrogenase superfamily, zinc-containing	GO:0008152,GO:0016491,GO:0055114		AT3G45770.1		Polyketide synthase, enoylreductase family protein	63.93	341	121	1	18	356	188	1210	9.63e-163	464
Solyc06g060360.3	Solyc06g060360	Universal stress protein family protein (AHRD V1 ***- A8IXG1_BRACM)	-0.978255	0.507593	0.00296599				AT1G44760.1		Adenine nucleotide alpha hydrolases-like superfamily protein	55.882	238	71	4	1	228	186	827	4.48e-75	231
Solyc12g038510.2	Solyc12g038510	MADS box transcription factor 11	-1.00226	0.499219	0.00829925	IPR002487, Transcription factor, K-box	GO:0005634		AT2G03710.2	SEP4, AGL3	K-box region and MADS-box transcription factor family protein	53.817	262	106	4	1	251	334	1107	1.08e-83	256
Solyc05g010425.1	Solyc05g010425	no data	-1.01254	0.495674	0.000287024				no hit	no hit	no hit	no hit	no hit	no hit	no hit	no hit	no hit	no hit	no hit	no hit	no hit
Solyc06g076870.4	Solyc06g076870	60S acidic ribosomal protein P0 (AHRD V1 ***- D7LEE5_ARALY); contains Interpro domain(s) IPR001790 Ribosomal protein L10	-1.05797	0.480308	0.00890232				AT2G40010.1		Ribosomal protein L10 family protein	78.832	274	58	0	1	274	1	822	1.01e-160	454
Solyc11g011380.2	Solyc11g011380	Glutamine Synthetase	-1.07461	0.474801	0.0193442				AT5G37600.1	ATGSR1, GLN1	1, GSR 1, ATGLN1	90.237	338	33	0	16	353	231	1244	0.0	646
Solyc04g054800.3	Solyc04g054800	Unknown Protein	-1.14155	0.453273	0.00137463				AT5G10150.1		Domain of unknown function (DUF966)	40.306	196	91	6	42	231	635	1162	2.41e-23	99.4
Solyc05g015840.3	Solyc05g015840	Squamosa promoter-binding protein 13	-1.15822	0.448066	0.000460019				AT5G50670.1	SPL13B, SPL13	Squamosa promoter-binding protein-like (SBP domain) transcription factor family protein	68.868	106	32	1	20	124	525	842	3.78e-46	163
Solyc11g068890.2	Solyc11g068890	NHL1 (Fragment) (AHRD V1 **-- B0LZK8_ARATH); contains Interpro domain(s) IPR010847 Harpin-induced 1	-1.16677	0.445419	0.0115341				AT3G44220.1		Late embryogenesis abundant (LEA) hydroxyproline-rich glycoprotein family	58.095	210	85	3	1	210	57	677	5.69e-82	245
Solyc05g015750.3	Solyc05g015750	SEPALLATA3	-1.17201	0.443803	0.0291011	IPR002100, Transcription factor, MADS-box IPR002100, Transcription factor, K-box	GO:0003700,GO:0005515,GO:0005634		AT1G24260.1	SEP3, AGL9	K-box region and MADS-box transcription factor family protein	76.327	245	53	4	1	241	48	779	1.40e-126	361
Solyc02g089200.4	Solyc02g089200	TM29 belongs to the SEPALLATA (SEP) subfamily of the MADS-box gene family.	-1.22751	0.427053	0.0336491	IPR002100, Transcription factor, MADS-box IPR002100, Transcription factor, K-box	GO:0003700,GO:0005515,GO:0005634		AT3G02310.1	SEP2, AGL4	K-box region and MADS-box transcription factor family protein	62.151	251	91	2	1	247	388	1140	1.30e-96	291
Solyc06g073587.1	Solyc06g073587	no data	-1.23193	0.425747	0.00647555				no hit	no hit	no hit	no hit	no hit	no hit	no hit	no hit	no hit	no hit	no hit	no hit	no hit
Solyc05g056620.2	Solyc05g056620	Macrocalyx belongs to the APETALA1/FRUIT-FULL (AP1/FUL) subfamily of the MADS-box gene family.	-1.24246	0.42265	0.000717777	IPR002100, Transcription factor, MADS-box IPR002100, Transcription factor, K-box	GO:0005634,GO:0046982		AT1G26310.1	CAL, CAL1, AGL10	K-box region and MADS-box transcription factor family protein	61.417	254	77	4	1	239	94	837	3.85e-88	265
Solyc08g074630.2	Solyc08g074630	Polyphenol oxidase	-1.26607	0.415791	0.0084404	IPR016213, Polyphenol oxidase, plant	GO:0008152,GO:0055114		no hit	no hit	no hit	no hit	no hit	no hit	no hit	no hit	no hit	no hit	no hit	no hit	no hit
Solyc01g105450.4	Solyc01g105450	ABC transporter G family member 11 (AHRD V1 ***- AB11G_ARATH); contains Interpro domain(s) IPR013525 ABC-2 type transporter	-1.32099	0.400259	0.000640334				AT1G17840.1	WBC11, ABCG11, DSO, COF1, ATWBC11	white-brown complex homolog protein 11	52.443	614	277	3	11	609	454	2295	0.0	597
Solyc10g007800.3	Solyc10g007800	Meiosis 5 (AHRD V1 *-*- B6T5X0_MAIZE)	-1.32324	0.399638	0.0198952				AT2G42840.1	PDF1	protodermal factor 1	66.087	115	35	1	306	416	687	1031	1.86e-30	122
Solyc07g061750.4	Solyc07g061750	Ankyrin repeat family protein-like (AHRD V1 **-- Q6ERI3_ORYSJ); contains Interpro domain(s) IPR002110 Ankyrin	-1.3463	0.393299	0.00395683				AT1G03670.1		ankyrin repeat family protein	28.726	463	299	10	31	482	202	1530	7.07e-42	160
Solyc01g093960.3	Solyc01g093960	MADS box transcription factor	-1.36842	0.387315	0.0151192	IPR002487, Transcription factor, K-box	GO:0005515,GO:0005634		AT2G45650.1	AGL6	AGAMOUS-like 6	61.686	261	84	7	1	253	104	862	7.21e-100	296
Solyc03g006360.3	Solyc03g006360	Auxin-repressed protein	-1.40719	0.377044	0.0263848	IPR008406, Dormancyauxin associated			AT1G28330.4		dormancy-associated protein-like 1	55.385	130	50	2	1	130	51	416	5.01e-39	129
Solyc11g020960.2	Solyc11g020960	Proteinase inhibitor II	-1.47561	0.35958	0.0346339	IPR003465, Proteinase inhibitor I20, Pin2	GO:0004867		AT5G67400.1	RHS19	root hair specific 19	32.143	56	36	1	87	142	731	892	0.060	33.5
Solyc03g114850.4	Solyc03g114850	Squamosa promoter-binding protein 6a	-1.57813	0.334916	0.00186904				AT1G69170.1		Squamosa promoter-binding protein-like (SBP domain) transcription factor family protein	77.174	92	21	0	150	241	708	983	1.34e-44	159
Solyc10g009410.1	Solyc10g009410	Aspartic proteinase nepenthesin I	-1.68264	0.311512	0.00957213	IPR001461, Peptidase A1	GO:0006508		AT1G01300.1		Eukaryotic aspartyl protease family protein	70.024	417	112	3	51	457	336	1577	0.0	554
Solyc03g119590.1	Solyc03g119590	NIMIN2c protein (AHRD V1 ***- A0FJY4_TOBAC)	-1.6836	0.311305	0.01293				AT2G39660.1	BIK1	botrytis-induced kinase1	28.571	56	38	1	43	96	216	49	0.35	30.4
Solyc01g006390.2	Solyc01g006390	Cysteine-rich extensin-like protein-4	-1.72876	0.301712	0.00445362				AT5G41520.1		RNA binding Plectin/S10 domain-containing protein	31.579	38	26	0	76	113	237	124	4.2	27.7
Solyc03g098710.1	Solyc03g098710	Kunitz-type proteinase inhibitor A4 (Fragment)	-2.10746	0.232054	0.0216824	IPR011065, Kunitz inhibitor ST1-like	GO:0004866,GO:0004867,GO:0015066		AT1G17860.1		Kunitz family trypsin and protease inhibitor protein	31.217	189	106	8	31	217	124	624	4.30e-16	75.1
Solyc07g006380.3	Solyc07g006380	Defensin-like protein	-3.05113	0.120648	0.0127129	IPR008177, Gamma Purothionin	GO:0006952		AT2G31957.1	LCR75, LCR79	low-molecular-weight cysteine-rich 75	40	70	37	1	4	73	37	231	7.45e-13	60.1
Solyc12g009650.2	Solyc12g009650	Proline rich protein (Fragment)	1.61468	3.06244	0.000202548	IPR013770, Plant lipid transfer protein and hydrophobic protein, helical	GO:0005199,GO:0006869		AT2G10940.1		Bifunctional inhibitor/lipid-transfer protein/seed storage 2S albumin superfamily protein	83.75	80	13	0	181	260	696	935	1.91e-37	137
Solyc11g071830.2	Solyc11g071830	Chaperone protein DNAJ	1.57784	2.98522	0.037	IPR003095, Heat shock protein DnaJ	GO:0006457,GO:0031072		AT3G44110.1	ATJ3, ATJ	DNAJ homologue 3	78.86	421	87	1	1	419	198	1460	7.33e-179	512
Solyc09g092520.3	Solyc09g092520	Xyloglucan endotransglucosylase/hydrolase 8	1.54102	2.91	0.0280876	IPR016455, Xyloglucan endotransglucosylase/hydrolase	GO:0005975,GO:0016798,GO:0048046		AT3G23730.1	XTH16	xyloglucan endotransglucosylase/hydrolase 16	69.444	288	75	2	1	275	113	976	1.38e-152	430
Solyc03g121900.1	Solyc03g121900	PVR3-like protein	1.45195	2.73577	0.0195928				AT5G48490.1		Bifunctional inhibitor/lipid-transfer protein/seed storage 2S albumin superfamily protein	40.196	102	61	0	6	107	45	350	7.85e-22	84.3
Solyc03g007890.3	Solyc03g007890	Heat shock protein 90 (Fragment)	1.40063	2.64016	0.0130707	IPR003594, ATP-binding region, ATPase-like IPR003594, Heat shock protein Hsp90	GO:0005524,GO:0006950,GO:0042623		AT5G52640.1	HSP81-1, ATHS83, HSP81.1, HSP83, ATHSP90.1, AtHsp90-1, HSP90.1	heat shock protein 90.1	90.171	702	66	3	1	700	159	2261	0.0	1122
Solyc05g014280.4	Solyc05g014280	Small heat shock protein 1	1.38624	2.61396	0.0318847				AT4G27670.1	HSP21	heat shock protein 21	47.59	166	77	4	60	222	284	760	1.69e-37	133
Solyc02g070980.1	Solyc02g070980	Chlorophyll a/b binding protein	1.33839	2.52869	0.00504417				AT1G29910.1	CAB3, AB180, LHCB1.2	chlorophyll A/B binding protein 3	88.506	261	28	2	8	266	75	857	2.51e-162	454
Solyc02g070990.1	Solyc02g070990	Chlorophyll a/b binding protein	1.25492	2.38653	0.022861	IPR001344, Chlorophyll A-B binding protein	GO:0005515,GO:0016020,GO:0016168		AT2G34430.1	LHB1B1, LHCB1.4	light-harvesting chlorophyll-protein complex II subunit B1	89.513	267	27	1	1	266	63	863	4.30e-168	468
Solyc09g065660.4	Solyc09g065660	Heat stress transcription factor A3-type, DNA-binding	1.24361	2.3679	0.0196652		GO:0003677,GO:0005634,GO:0005737		AT3G22830.1	AT-HSFA6B, HSFA6B	heat shock transcription factor A6B	52.381	336	119	5	27	328	297	1283	1.08e-115	346
Solyc02g070950.1	Solyc02g070950	Chlorophyll a/b binding protein	1.24325	2.36731	0.00486542	IPR001344, Chlorophyll A-B binding protein	GO:0005515,GO:0016020,GO:0016168		AT1G29910.1	CAB3, AB180, LHCB1.2	chlorophyll A/B binding protein 3	88.433	268	29	2	1	266	54	857	6.18e-168	468
Solyc02g070800.2	Solyc02g070800	Ycf23 protein	1.22564	2.33859	0.00501257	IPR007570, Protein of unknown function DUF561			AT5G39180.1		RmlC-like cupins superfamily protein	33.929	56	36	1	5	60	41	205	6.4	28.9
Solyc12g056700.2	Solyc12g056700	3-phenylpropionate-dihydrodiol/cinnamic acid-dihydrodiol dehydrogenase	1.20288	2.30198	0.0366073	IPR002347 Glucose/ribitol dehydrogenase			AT2G47140.1		NAD(P)-binding Rossmann-fold superfamily protein	48.016	252	128	3	40	290	39	788	3.50e-67	214
Solyc06g036290.3	Solyc06g036290	Heat shock protein 90 (Fragment)	1.13372	2.19424	0.00414801	IPR003594, ATP-binding region, ATPase-like IPR003594, Heat shock protein Hsp90	GO:0005524,GO:0006950,GO:0042623		AT5G52640.1	HSP81-1, ATHS83, HSP81.1, HSP83, ATHSP90.1, AtHsp90-1, HSP90.1	heat shock protein 90.1	90.365	602	57	1	1	601	159	1964	0.0	1010
Solyc03g115230.3	Solyc03g115230	ClpB chaperone	1.13237	2.19219	0.0212816	IPR013093, ATPase associated with various cellular activities, AAA-2	GO:0005524,GO:0017111,GO:0019538		AT1G74310.1	ATHSP101, HSP101, HOT1	heat shock protein 101	85.222	900	127	5	1	898	223	2910	0.0	1521
Solyc04g077130.1	Solyc04g077130	50S ribosomal protein 6, chloroplastic	1.10771	2.15503	0.021351				AT5G17870.1	PSRP6	plastid-specific 50S ribosomal protein 6	53.636	110	32	3	1	102	43	339	1.07e-29	105
Solyc02g070970.1	Solyc02g070970	Chlorophyll a/b binding protein	1.09802	2.14061	0.00845475	IPR001344, Chlorophyll A-B binding protein	GO:0005515,GO:0016020,GO:0016168		AT1G29910.1	CAB3, AB180, LHCB1.2	chlorophyll A/B binding protein 3	88.433	268	29	2	1	266	54	857	6.18e-168	468
Solyc09g090410.3	Solyc09g090410	50S ribosomal protein L28	1.08025	2.1144	0.00377122	IPR001383, Ribosomal protein L28	GO:0005840		AT2G33450.1		Ribosomal L28 family	76.271	118	27	1	34	150	120	473	9.28e-55	171
Solyc02g085933.1	Solyc02g085933	no data	1.07562	2.10762	0.00605195				no hit	no hit	no hit	no hit	no hit	no hit	no hit	no hit	no hit	no hit	no hit	no hit	no hit
Solyc08g080540.3	Solyc08g080540	Heat stress transcription factor HsfB2b	1.06376	2.09037	0.012841	IPR000232 Heat shock factor (HSF)-type, DNA-binding			AT4G11660.1	AT-HSFB2B, HSFB2B	winged-helix DNA-binding transcription factor family protein	53.988	326	126	5	16	319	527	1498	3.37e-85	270
Solyc02g086740.1	Solyc02g086740	50S ribosomal protein L12-C	1.05819	2.08232	0.000912548	IPR015608, Ribosomal protein L12, chloroplast	GO:0003682,GO:0005515,GO:0005840		AT3G27850.1	RPL12-C	ribosomal protein L12-C	62.632	190	66	3	1	187	67	630	6.90e-56	178
Solyc03g005780.3	Solyc03g005780	Chlorophyll a-b binding protein 3C-like	1.05196	2.07335	0.00122982	IPR001344 Chlorophyll A-B binding protein			AT1G29910.1	CAB3, AB180, LHCB1.2	chlorophyll A/B binding protein 3	89.883	257	24	2	13	268	90	857	4.37e-168	468
Solyc06g035940.3	Solyc06g035940	Homeobox-leucine zipper protein PROTODERMAL FACTOR 2	1.03508	2.04922	0.0259122	IPR002913 Lipid-binding START			AT4G00730.1	ANL2, AHDP	Homeobox-leucine zipper family protein / lipid-binding START domain-containing protein	43.064	692	349	13	15	674	763	2799	8.74e-173	522
Solyc06g082750.3	Solyc06g082750	50S ribosomal protein L17	1.01069	2.01487	0.0106992	IPR000456, Ribosomal protein L17	GO:0005840		AT3G54210.1		Ribosomal protein L17 family protein	70.792	202	53	2	3	204	99	686	2.66e-95	279
Solyc01g100230.3	Solyc01g100230	Chaperone protein dnaJ	0.987446	1.98267	0.0468069	IPR001623, Heat shock protein DnaJ, N-terminal	GO:0031072		AT1G56300.1		Chaperone DnaJ-domain superfamily protein	54.605	152	65	3	4	152	265	717	2.11e-45	151
Solyc06g007760.4	Solyc06g007760	Ycf54 protein	0.986082	1.9808	0.00186652	IPR019616, Protein of unknown function DUF2488			AT5G58250.1		unknown protein	66.026	156	51	1	57	212	250	711	2.23e-71	219
Solyc07g062870.3	Solyc07g062870	30S ribosomal protein S20	0.970013	1.95886	0.00590502	IPR002583, Ribosomal protein S20	GO:0005840		AT3G15190.1		chloroplast 30S ribosomal protein S20, putative	60.541	185	52	4	5	172	94	636	1.41e-44	149
Solyc07g063960.3	Solyc07g063960	50S ribosomal protein L24	0.966014	1.95344	0.0136046	IPR003256, Ribosomal protein L24	GO:0005840		AT5G54600.1		Translation protein SH3-like family protein	71.429	175	45	2	21	190	141	665	1.89e-75	228
Solyc04g076190.1	Solyc04g076190	Aspartic proteinase nepenthesin-1	0.955263	1.93893	0.00334657	IPR001461, Peptidase A1	GO:0006508		AT1G09750.1		Eukaryotic aspartyl protease family protein	64.336	429	145	6	15	436	107	1390	5.78e-164	472
Solyc02g086730.3	Solyc02g086730	50S ribosomal protein L12-C	0.924202	1.89763	0.00555515	IPR015608 Ribosomal protein L12, chloroplast			AT3G27830.1	RPL12-A, RPL12	ribosomal protein L12-A	66.272	169	48	4	30	191	147	647	5.37e-53	172
Solyc04g009540.1	Solyc04g009540	50S ribosomal protein L10	0.923542	1.89677	0.0191583	IPR001790, Ribosomal protein L10	GO:0003735,GO:0005515,GO:0005622		AT5G13510.1		Ribosomal protein L10 family protein	71.123	187	54	0	41	227	132	692	1.54e-100	293
Solyc02g087150.3	Solyc02g087150	Heavy-metal-associated domain-containing protein	0.921575	1.89418	0.00255677	IPR006121 Heavy metal transport/detoxification protein			AT5G14910.1		Heavy metal transport/detoxification superfamily protein	71.951	82	23	0	104	185	384	629	1.80e-37	130
Solyc05g009370.4	Solyc05g009370	50S ribosomal protein L15	0.919178	1.89104	0.00617727	IPR005749, Ribosomal protein L15, bacterial-type	GO:0005840,GO:0015934		AT3G25920.1	RPL15	ribosomal protein L15	79.058	191	39	1	57	247	258	827	8.96e-105	309
Solyc03g005770.3	Solyc03g005770	Chlorophyll a-b binding protein 3C-like	0.906361	1.87431	0.0135722	IPR001344 Chlorophyll A-B binding protein			AT1G29910.1	CAB3, AB180, LHCB1.2	chlorophyll A/B binding protein 3	89.804	255	24	2	15	268	96	857	1.49e-167	467
Solyc04g082010.1	Solyc04g082010	Plastocyanin copper domain	0.887228	1.84962	0.00963836		GO:0009055		AT1G20340.1	DRT112, PETE2	Cupredoxin superfamily protein	69.591	171	49	1	1	171	91	594	5.01e-66	204
Solyc04g074410.2	Solyc04g074410	Os06g0220000 protein (Fragment)	0.886321	1.84846	0.0503854	IPR006766 Phosphate-induced protein 1 conserved region			AT4G08950.1	EXO	Phosphate-responsive 1 family protein	73.267	303	70	7	18	313	130	1026	1.24e-153	436
Solyc02g079770.3	Solyc02g079770	DAG protein	0.886243	1.84836	0.00238602				AT1G11430.1		plastid developmental protein DAG, putative	82.609	161	27	1	51	210	187	669	5.65e-98	288
Solyc10g081100.3	Solyc10g081100	Unknown Protein	0.883529	1.84488	0.022446				AT3G56910.1	PSRP5	plastid-specific 50S ribosomal protein 5	100	13	0	0	138	150	508	546	0.37	31.2
Solyc12g009440.2	Solyc12g009440	Bundle-sheath defective protein 2 family	0.875523	1.83467	0.0309143	IPR001305 Heat shock protein DnaJ, cysteine-rich region			AT3G47650.1		DnaJ/Hsp40 cysteine-rich domain superfamily protein	52.482	141	55	3	1	133	72	482	3.77e-41	137
Solyc01g110060.3	Solyc01g110060	Purple acid phosphatase	0.874586	1.83348	0.0414354	IPR015914, Purple acid phosphatase, N-terminal	GO:0003993,GO:0004722,GO:0016787,GO:0046872		AT2G16430.2	PAP10, ATPAP10	purple acid phosphatase 10	75.484	465	112	2	2	466	79	1467	0.0	739
Solyc12g009200.2	Solyc12g009200	Chlorophyll a-b binding protein, chloroplastic	0.868479	1.82574	0.00854661	IPR001344 Chlorophyll A-B binding protein			AT1G19150.1	LHCA6, LHCA2*1	photosystem I light harvesting complex gene 6	83.55	231	38	0	31	261	178	870	9.63e-143	404
Solyc10g077040.2	Solyc10g077040	Magnesium-protoporphyrin IX monomethyl ester	0.865298	1.82172	0.000235803	IPR008434, Magnesium-protoporphyrin IX monomethyl ester aerobic oxidative cyclase	GO:0003677,GO:0046872,GO:0048529,GO:0055114		AT3G56940.1	CRD1, CHL27, ACSF	dicarboxylate diiron protein, putative (Crd1)	83.415	410	63	2	1	405	90	1319	0.0	663
Solyc11g068820.3	Solyc11g068820	50S ribosomal protein L27	0.849147	1.80144	0.0106579	IPR001684, Ribosomal protein L27	GO:0005840		AT5G40950.1	RPL27	ribosomal protein large subunit 27	77.848	158	26	3	54	202	199	672	1.63e-73	224
Solyc09g007850.3	Solyc09g007850	RNA-binding protein	0.843667	1.79461	0.00591129	IPR000504, RNA recognition motif, RNP-1	GO:0000166,GO:0003676,GO:0008266		AT2G37220.1		RNA-binding (RRM/RBD/RNP motifs) family protein	69.712	208	55	1	92	291	325	948	4.51e-90	275
Solyc08g083350.4	Solyc08g083350	50S ribosomal protein L11	0.84195	1.79247	0.000220048	IPR006519, Ribosomal protein L11, bacterial-type	GO:0003735,GO:0005515,GO:0005840		AT1G32990.1	PRPL11	plastid ribosomal protein l11	81.579	190	33	2	29	218	148	711	4.37e-97	285
Solyc07g006000.3	Solyc07g006000	50S ribosomal protein L35	0.829714	1.77733	0.000286352	IPR001706 Ribosomal protein L35			AT2G24090.1		Ribosomal protein L35	70.33	91	27	0	63	153	228	500	3.27e-29	107
Solyc12g098890.2	Solyc12g098890	50S ribosomal protein L18	0.827198	1.77424	0.0366144	IPR004389 Ribosomal protein L18, bacterial			AT1G48350.1		Ribosomal L18p/L5e family protein	85.938	128	18	0	36	163	195	578	1.60e-77	231
Solyc09g091770.1	Solyc09g091770	Unknown Protein	0.823348	1.76951	0.0396119				AT1G52190.1		Major facilitator superfamily protein	33.735	83	49	4	25	106	337	570	2.5	28.9
Solyc10g082030.2	Solyc10g082030	Peroxiredoxin	0.821748	1.76755	0.0114171	IPR000866 Alkyl hydroperoxide reductase/ Thiol specific antioxidant/ Mal allergen			AT5G06290.1	2-Cys Prx B, 2CPB	2-cysteine peroxiredoxin B	90.476	210	19	1	60	268	360	989	1.19e-138	396
Solyc08g082690.2	Solyc08g082690	30S ribosomal protein S6	0.813106	1.75699	0.0027228	IPR000529, Ribosomal protein S6	GO:0005840		AT1G64510.1		Translation elongation factor EF1B/ribosomal protein S6 family protein	84.444	135	19	2	64	196	264	668	2.12e-77	234
Solyc07g063600.3	Solyc07g063600	Chlorophyll a-b binding protein 13, chloroplastic	0.804228	1.74621	0.00947324	IPR001344, Chlorophyll A-B binding protein	GO:0005198,GO:0016020		AT5G54270.1	LHCB3, LHCB3*1	light-harvesting chlorophyll B-binding protein 3	87.97	266	29	2	1	263	152	949	6.77e-172	479
Solyc02g069460.3	Solyc02g069460	Photosystem I reaction center subunit III	0.795776	1.73601	0.0297852	IPR003666, Photosystem I reaction centre protein PsaF, subunit III	GO:0009538		AT1G31330.1	PSAF	photosystem I subunit F	67.686	229	67	2	1	229	99	764	1.49e-101	297
Solyc09g011810.3	Solyc09g011810	Fructose-1 6-bisphosphatase class 1	0.790753	1.72998	0.0369438	IPR000146, Fructose-1,6-bisphosphatase	GO:0005975,GO:0042132		AT3G54050.2	HCEF1	high cyclic electron flow 1	86.792	371	46	2	37	404	201	1313	0.0	629
Solyc07g049230.1	Solyc07g049230	Enzyme of the cupin superfamily	0.788004	1.72668	0.0186151	IPR014710 RmlC-like jelly roll fold			AT2G32650.1		RmlC-like cupins superfamily protein	65.772	149	37	3	1	144	103	522	3.58e-62	190
Solyc06g065390.4	Solyc06g065390	50S ribosomal protein L21	0.782353	1.71993	0.0267734	IPR001787, Ribosomal protein L21	GO:0005840		AT1G35680.1		Ribosomal protein L21	57.36	197	69	3	21	202	78	668	8.72e-50	164
Solyc06g073260.3	Solyc06g073260	NAD-dependent epimerase/dehydratase-binding domain	0.776638	1.71313	0.0107655		GO:0003729,GO:0008152,GO:0008266,GO:0044237		AT1G09340.1	CRB, CSP41B, HIP1.3	chloroplast RNA binding	83.598	378	62	0	1	378	146	1279	0.0	646
Solyc03g115820.3	Solyc03g115820	Ribulose-5-phosphate-3-epimerase	0.775025	1.71122	0.00942297	IPR000056, Ribulose-phosphate 3-epimerase	GO:0005515,GO:0005975,GO:0008152		AT5G61410.2	RPE	D-ribulose-5-phosphate-3-epimerase	90.157	254	25	0	30	283	332	1093	1.03e-166	470
Solyc10g008740.3	Solyc10g008740	Magnesium chelatase ATPase subunit I	0.765538	1.7	0.00345533	IPR011775, Magnesium chelatase, ATPase subunit I	GO:0006779,GO:0015995,GO:0016851,GO:0016887,GO:0017111		AT5G45930.1	CHLI2, CHL I2, CHLI-2	magnesium chelatase i2	83.029	383	63	2	45	426	194	1339	0.0	582
Solyc06g074890.1	Solyc06g074890	Trigger factor	0.764381	1.69864	0.00149323	IPR008881 Trigger factor, ribosome-binding, bacterial	GO:0015031		AT2G30695.1		FUNCTIONS IN: molecular_function unknown	37.647	170	96	3	48	214	209	697	8.43e-31	115
Solyc10g007320.3	Solyc10g007320	Uroporphyrinogen decarboxylase	0.763017	1.69704	0.0041411	IPR006361 Uroporphyrinogen decarboxylase HemE	GO:0004853, GO:0042803		AT3G14930.3	HEME1	Uroporphyrinogen decarboxylase	75.192	391	94	3	25	412	137	1309	0.0	612
Solyc06g048730.3	Solyc06g048730	Uroporphyrinogen decarboxylase	0.759806	1.69326	0.00723186		GO:0004853,GO:0006779,GO:0042803		AT2G40490.1	HEME2	Uroporphyrinogen decarboxylase	82.778	360	61	1	31	389	222	1301	0.0	621
Solyc09g074475.1	Solyc09g074475	no data	0.759473	1.69287	0.01252				no hit	no hit	no hit	no hit	no hit	no hit	no hit	no hit	no hit	no hit	no hit	no hit	no hit
Solyc10g006900.3	Solyc10g006900	Protochlorophyllide reductase	0.756813	1.68975	0.0483943	IPR005979, Light-dependent protochlorophyllide reductase	GO:0004745,GO:0008152,GO:0055114		AT4G27440.2	PORB	protochlorophyllide oxidoreductase B	80.348	402	73	1	1	396	103	1308	0.0	633
Solyc08g076220.3	Solyc08g076220	Phosphoribulokinase/uridine kinase	0.753463	1.68583	0.0299624	IPR006083, Phosphoribulokinase/uridine kinase	GO:0005515,GO:0005975,GO:0008152		AT1G32060.1	PRK	phosphoribulokinase	81.726	394	54	3	1	387	136	1284	0.0	668
Solyc06g008220.4	Solyc06g008220	DAG protein	0.747492	1.67887	0.00165585				AT2G33430.1	DAL1, DAL	differentiation and greening-like 1	90.062	161	14	1	63	221	186	668	2.78e-102	301
Solyc03g071590.3	Solyc03g071590	Malate dehydrogenase	0.741353	1.67174	0.0317938	IPR011273, Malate dehydrogenase, NADP-dependent, plants	GO:0005975,GO:0008152,GO:0030060,GO:0055114		AT5G58330.1		lactate/malate dehydrogenase family protein	78.788	429	71	4	1	413	109	1383	0.0	655
Solyc09g005120.3	Solyc09g005120	Chaperone protein DnaJ	0.73644	1.66606	0.0224479	IPR003095 Heat shock protein DnaJ	GO:0016491		AT3G08970.1	ATERDJ3A, TMS1	DNAJ heat shock N-terminal domain-containing protein	86.42	81	11	0	22	102	116	358	2.58e-38	150
Solyc02g063150.3	Solyc02g063150	Ribulose bisphosphate carboxylase small chain	0.731702	1.6606	0.0292148	IPR000894, Ribulose bisphosphate carboxylase, small chain	GO:0005507,GO:0005515,GO:0015977		AT5G38420.1		Ribulose bisphosphate carboxylase (small chain) family protein	75	164	40	1	18	181	103	591	8.61e-93	272
Solyc10g011770.4	Solyc10g011770	Threonine endopeptidase	0.729672	1.65826	0.0116713				AT4G01150.1		unknown protein	68.493	146	42	2	29	170	202	639	1.65e-57	181
Solyc01g057830.3	Solyc01g057830	30S ribosomal protein S1	0.724859	1.65274	0.0321483	IPR003029, Ribosomal protein S1, RNA binding domain	GO:0003723,GO:0005840		AT5G30510.1	RPS1, ARRPS1	ribosomal protein S1	84.658	365	54	1	51	413	232	1326	0.0	587
Solyc05g005880.2	Solyc05g005880	30S ribosomal protein S13	0.723769	1.65149	0.044192	IPR019980, Ribosomal protein S13, bacterial-type	GO:0003676,GO:0005840		AT5G14320.1		Ribosomal protein S13/S18 family	74.026	154	39	1	1	153	141	602	6.77e-74	223
Solyc07g042250.3	Solyc07g042250	chaperonin	0.723598	1.65129	0.0220818	IPR017416, Chaperonin 21, chloroplast IPR017416, Chaperonin Cpn10, conserved site	GO:0006457,GO:0051087		AT5G20720.2	CPN20, CPN10, CHCPN10, ATCPN21, CPN21	chaperonin 20	72.481	258	63	3	1	254	84	845	9.72e-126	360
Solyc03g053110.3	Solyc03g053110	Rhodanese-like family protein-like protein (Fragment)	0.723404	1.65107	0.0241366	IPR001763, Rhodanese-like			AT2G42220.1		Rhodanese/Cell cycle control phosphatase superfamily protein	76.042	192	46	0	33	224	182	757	9.47e-97	285
Solyc01g109040.4	Solyc01g109040	Plastoquinol-plastocyanin reductase	0.722392	1.64992	0.0383094	IPR012595, PetM of cytochrome b6/f complex subunit 7	GO:0009496,GO:0009512		AT2G26500.2		cytochrome b6f complex subunit (petM), putative	59.406	101	38	2	17	116	113	409	1.07e-21	85.5
Solyc09g007560.4	Solyc09g007560	50S ribosomal protein L5	0.721986	1.64945	0.00177481	IPR002132 Ribosomal protein L5	GO:0005840		AT4G01310.1		Ribosomal L5P family protein	67.925	265	71	4	3	260	71	844	3.84e-127	365
Solyc01g107660.3	Solyc01g107660	Stress enhanced protein 1 (Fragment)	0.719571	1.64669	0.0222145		GO:0016168		AT4G34190.1	SEP1	stress enhanced protein 1	56.081	148	58	2	1	142	116	556	1.19e-31	114
Solyc12g009600.2	Solyc12g009600	Thylakoid lumenal protein	0.710038	1.63585	0.0331262				AT4G02530.1		chloroplast thylakoid lumen protein	70.27	148	44	0	64	211	232	675	1.96e-62	196
Solyc03g034220.3	Solyc03g034220	Ribulose bisphosphate carboxylase small chain	0.704272	1.62932	0.0303729	IPR000894, Ribulose bisphosphate carboxylase, small chain	GO:0005507,GO:0005515,GO:0015977		AT5G38410.1		Ribulose bisphosphate carboxylase (small chain) family protein	76.543	162	38	0	19	180	159	644	8.33e-95	278
Solyc02g080540.1	Solyc02g080540	ATP synthase gamma chain	0.703651	1.62862	0.00472513	IPR000131, ATPase, F1 complex, gamma subunit	GO:0030234,GO:0045261		AT4G04640.1	ATPC1	ATPase, F1 complex, gamma subunit protein	88.65	326	37	0	53	378	281	1258	0.0	566
Solyc08g077880.3	Solyc08g077880	Light harvesting-like protein 3	0.69638	1.62043	0.0106654				AT4G17600.1	LIL3:1	Chlorophyll A-B binding family protein	78.125	160	35	0	103	262	343	822	3.77e-85	258
Solyc12g043040.1	Solyc12g043040	Sulfate transporter	0.695469	1.61941	0.0178879	IPR011547 Sulphate transporter	GO:0016021		AT3G15990.1	SULTR3	Sulfate transporter 3;4	75.831	331	80	0	1	331	1058	2050	1.85e-163	475
Solyc00g500301.1	Solyc00g500301	no data	0.695115	1.61901	0.000601841				no hit	no hit	no hit	no hit	no hit	no hit	no hit	no hit	no hit	no hit	no hit	no hit	no hit
Solyc08g007040.3	Solyc08g007040	Glycine cleavage system H protein 1	0.694218	1.61801	0.0332085	IPR017453, Glycine cleavage H-protein, subgroup	GO:0005960,GO:0019464		AT2G35370.1	GDCH	glycine decarboxylase complex H	80.864	162	28	1	1	159	138	623	5.71e-87	256
Solyc04g079310.4	Solyc04g079310	RNA Binding Protein 47	0.687385	1.61036	0.00370944	IPR012677, Nucleotide-binding, alpha-beta plait	GO:0000166,GO:0003676,GO:0042802		AT1G47490.1	ATRBP47C, RBP47C	RNA-binding protein 47C	68.622	341	96	5	115	452	433	1431	6.97e-132	393
Solyc06g082760.4	Solyc06g082760	50S ribosomal protein L17	0.687069	1.61001	0.0180496	IPR000456, Ribosomal protein L17	GO:0005840		AT3G54210.1		Ribosomal protein L17 family protein	71.782	202	51	1	3	204	99	686	1.08e-97	285
Solyc01g087730.4	Solyc01g087730	50S ribosomal protein L1	0.683098	1.60558	0.0179302	IPR005878, Ribosomal protein L1, bacterial-type	GO:0005840,GO:0006396,GO:0015934		AT3G63490.1		Ribosomal protein L1p/L10e family	84.034	238	38	0	101	338	388	1101	3.26e-149	429
Solyc10g083720.3	Solyc10g083720	Pyruvate kinase	0.678729	1.60073	0.00731815	IPR001697, Pyruvate kinase	GO:0003824,GO:0006096		AT3G52990.1		Pyruvate kinase family protein	89.205	528	57	0	1	528	186	1769	0.0	988
Solyc01g096480.2	Solyc01g096480	Thioredoxin AF261142	0.675612	1.59727	0.00519603		GO:0045454		AT3G06730.1	TRX P, TRX z	Thioredoxin z	83.465	127	20	1	50	176	234	611	5.38e-75	227
Solyc02g068090.3	Solyc02g068090	30S ribosomal protein S21, chloroplastic (Fragment)	0.671935	1.59321	0.039794	IPR001911, Ribosomal protein S21	GO:0005840		AT3G27160.1	GHS1	Ribosomal protein S21 family protein	67.544	114	34	1	73	183	257	598	1.70e-34	123
Solyc11g012410.2	Solyc11g012410	Myo-inositol monophosphatase 3	0.667926	1.58879	0.0216742		GO:0004437		AT3G02870.1	VTC4	Inositol monophosphatase family protein	76.316	266	63	0	1	266	164	961	3.54e-145	413
Solyc08g079240.4	Solyc08g079240	Homology to unknown gene	0.667727	1.58857	0.0112696				AT1G62780.1		unknown protein	63.594	217	79	0	31	247	103	753	2.63e-82	249
Solyc12g056830.1	Solyc12g056830	ATP synthase delta subunit	0.665171	1.58576	0.0424235	IPR000711, ATPase, F1 complex, OSCP/delta subunit	GO:0045261		AT4G09650.1	ATPD	ATP synthase delta-subunit gene	53.383	266	78	2	1	251	57	761	7.29e-88	264
Solyc10g080500.2	Solyc10g080500	Actin	0.662062	1.58234	0.0506796	IPR004000 Actin/actin-like	GO:0005515, GO:0005524		AT3G12110.1	ACT11	actin-11	97.619	378	9	0	1	378	112	1245	0.0	771
Solyc11g068420.2	Solyc11g068420	Ribosomal protein	0.659683	1.57974	0.026968	IPR002143 Ribosomal protein L1	GO:0032183, GO:0003735		AT1G08360.1		Ribosomal protein L1p/L10e family	90.783	217	20	0	1	217	78	728	4.68e-128	364
Solyc05g024430.3	Solyc05g024430	Unknown Protein	0.655267	1.57491	0.0451179				AT2G05310.1		unknown protein	89.655	58	6	0	59	116	272	445	4.05e-32	112
Solyc05g005480.2	Solyc05g005480	Oxidoreductase zinc-binding dehydrogenase	0.648452	1.56749	0.0262608	IPR002085, Alcohol dehydrogenase superfamily, zinc-containing	GO:0004024,GO:0008152,GO:0016491,GO:0055114		AT1G23740.1		Oxidoreductase, zinc-binding dehydrogenase family protein	81.935	310	56	0	80	389	325	1254	5.91e-143	414
Solyc05g006110.3	Solyc05g006110	Unknown Protein	0.646154	1.56499	0.00390437				AT1G10522.1		unknown protein	76.316	114	27	0	52	165	430	771	6.94e-64	199
Solyc06g063370.3	Solyc06g063370	Chlorophyll a-b binding protein 1A, chloroplastic	0.645971	1.56479	0.03609	IPR001344, Chlorophyll A-B binding protein	GO:0016020		AT4G10340.1	LHCB5	light harvesting complex of photosystem II 5	81.915	282	48	1	6	287	191	1027	7.45e-138	395
Solyc04g009200.3	Solyc04g009200	Glutamate-1-semialdehyde-2 1-aminomutase	0.644594	1.5633	0.00818727	IPR004639, Tetrapyrrole biosynthesis, glutamate-1-semialdehyde aminotransferase	GO:0005515,GO:0030170,GO:0033014,GO:0042286		AT5G63570.1	GSA1	glutamate-1-semialdehyde-2,1-aminomutase	81.971	477	73	2	7	483	116	1507	0.0	753
Solyc05g009570.3	Solyc05g009570	Ribosomal protein PSRP-3/Ycf65	0.641484	1.55993	0.0206542	IPR006924, Ribosomal protein, PSRP-3/Ycf65	GO:0009536		AT1G68590.1		Ribosomal protein PSRP-3/Ycf65	86.905	84	11	0	84	167	304	555	3.48e-50	162
Solyc12g019550.2	Solyc12g019550	Unknown Protein	0.641091	1.55951	0.0286546				AT1G21500.1		unknown protein	82.5	40	7	0	80	119	303	422	5.99e-13	63.2
Solyc10g086410.3	Solyc10g086410	Heat shock protein 70-3	0.639999	1.55833	0.0350922	IPR013126, Heat shock protein 70	GO:0005524,GO:0051082		AT3G12580.1	HSP70, ATHSP70	heat shock protein 70	93.241	651	38	1	1	645	104	2056	0.0	1177
Solyc10g054280.2	Solyc10g054280	Haloacid dehalogenase-like hydrolase family protein	0.638649	1.55687	0.0317602	IPR005834 Haloacid dehalogenase-like hydrolase	GO:0016787, GO:0008152		AT4G25840.1	GPP1	glycerol-3-phosphatase 1	78.243	239	52	0	3	241	183	899	6.01e-142	403
Solyc03g094177.1	Solyc03g094177	no data	0.636473	1.55452	0.0137653				no hit	no hit	no hit	no hit	no hit	no hit	no hit	no hit	no hit	no hit	no hit	no hit	no hit
Solyc06g009970.3	Solyc06g009970	Elongation factor 1-alpha	0.634105	1.55197	0.0201694	IPR004539, Translation elongation factor EF1A, eukaryotic and archaeal IPR004539, Protein synthesis factor, GTP-binding	GO:0005525,GO:0005737,GO:0051015		AT1G07930.1		GTP binding Elongation factor Tu family protein	96.591	440	15	0	1	440	126	1445	0.0	888
Solyc03g114450.3	Solyc03g114450	Extracellular calcium sensing receptor	0.633938	1.5518	0.00105203	IPR001763 Rhodanese-like			AT5G23060.1	CaS	calcium sensing receptor	66.667	357	115	3	38	390	202	1272	3.67e-173	492
Solyc02g062350.3	Solyc02g062350	Heat shock protein DnaJ domain protein	0.629979	1.54754	0.000385404		GO:0010181		AT3G51140.1		Protein of unknown function (DUF3353)	72.146	219	61	0	51	269	507	1163	2.98e-113	337
Solyc03g094175.1	Solyc03g094175	no data	0.624489	1.54167	0.0154361				no hit	no hit	no hit	no hit	no hit	no hit	no hit	no hit	no hit	no hit	no hit	no hit	no hit
Solyc12g042950.2	Solyc12g042950	ADP/ATP carrier protein	0.624412	1.54158	0.0312879	IPR004667, ADP/ATP carrier protein	GO:0005515,GO:0016021		AT1G80300.1	NTT1, ATNTT1	nucleotide transporter 1	79.18	610	108	7	1	598	99	1907	0.0	887
Solyc03g119540.3	Solyc03g119540	CONSTANS-like zinc finger protein	0.622961	1.54003	0.0110808	IPR010402, CCT domain	GO:0003700,GO:0005622		AT1G68520.1		B-box type zinc finger protein with CCT domain	41.809	409	201	12	9	393	174	1361	1.04e-84	268
Solyc11g017200.2	Solyc11g017200	TPR repeat	0.622471	1.53951	0.00120834	IPR011990, Tetratricopeptide-like helical	GO:0005488		AT1G22700.1		Tetratricopeptide repeat (TPR)-like superfamily protein	60.191	314	94	7	1	311	103	960	5.36e-105	312
Solyc02g065170.3	Solyc02g065170	Laccase-22	0.619989	1.53686	0.0230097	IPR001117, Multicopper oxidase, type 1	GO:0055114		AT5G66920.1	sks17	SKU5 similar 17	71.429	518	147	1	21	538	225	1775	0.0	789
Solyc07g056540.3	Solyc07g056540	L-lactate dehydrogenase	0.616483	1.53313	0.0473386	IPR012133, Alpha-hydroxy acid dehydrogenase, FMN-dependent	GO:0008152,GO:0008891,GO:0016491,GO:0055114		AT3G14420.2		Aldolase-type TIM barrel family protein	91.351	370	29	1	3	372	115	1215	0.0	678
Solyc09g065180.3	Solyc09g065180	NAD-dependent epimerase/dehydratase-binding domain	0.616034	1.53266	0.0163575		GO:0003729,GO:0008152,GO:0008266,GO:0044237		AT3G63140.1	CSP41A	chloroplast stem-loop binding protein of 41 kDa	80.342	351	65	1	58	408	270	1310	0.0	593
Solyc06g069730.3	Solyc06g069730	Chlorophyll a-b binding protein 4, chloroplastic	0.615535	1.53213	0.0285822	IPR001344 Chlorophyll A-B binding protein	GO:0016020		AT3G47470.1	LHCA4, CAB4	light-harvesting chlorophyll-protein complex I subunit A4	84.462	251	37	1	1	249	261	1013	5.80e-157	443
Solyc04g054310.3	Solyc04g054310	Alanine-glyoxylate aminotransferase	0.612794	1.52922	0.00521015	IPR005814, Aminotransferase class-III	GO:0008453,GO:0030170		AT4G39660.1	AGT2	alanine:glyoxylate aminotransferase 2	79.665	477	94	1	1	474	33	1463	0.0	769
Solyc11g069790.2	Solyc11g069790	Chaperonin	0.610017	1.52628	0.0142378	IPR001844 Chaperonin Cpn60	GO:0044267, GO:0005737		AT2G28000.1	CPN60A, CH-CPN60A, SLP	chaperonin-60alpha	86.257	553	76	0	37	589	257	1915	0.0	875
Solyc04g016440.4	Solyc04g016440	Os06g0301100 protein (Fragment)	0.609925	1.52618	0.0472595	IPR005349 Uncharacterised protein family UPF0136, Transmembrane	GO:0016020		AT3G57280.1		Transmembrane proteins 14C	63.571	140	51	0	5	144	436	855	5.25e-61	191
Solyc05g014310.3	Solyc05g014310	Metalloendopeptidase family-saccharolysin & thimet oligopeptidase (ISS)	0.609259	1.52548	0.013267				AT1G67700.2		unknown protein	73.874	222	52	3	1	217	66	728	1.03e-105	308
Solyc01g080280.3	Solyc01g080280	Glutamine synthetase	0.604337	1.52028	0.0281506	IPR008146, Glutamine synthetase, catalytic region	GO:0003824,GO:0004356,GO:0006807		AT5G35630.1	GS2, GLN2, ATGSL1	glutamine synthetase 2	85.253	434	60	3	1	433	325	1617	0.0	713
Solyc12g014390.3	Solyc12g014390	50S ribosomal protein L13	0.603925	1.51985	0.0181385	IPR005823, Ribosomal protein L13, bacterial-type	GO:0005840		AT1G78630.1	emb1473	Ribosomal protein L13 family protein	73.394	218	49	2	22	230	114	767	3.78e-120	345
Solyc03g034190.3	Solyc03g034190	Ribosomal protein PSRP-3/Ycf65	0.599919	1.51563	0.0304644	IPR006924, Ribosomal protein, PSRP-3/Ycf65	GO:0009536		AT5G15760.1		Ribosomal protein PSRP-3/Ycf65	74.257	101	26	0	77	177	297	599	2.66e-51	165
Solyc04g050730.3	Solyc04g050730	GDSL esterase/lipase At5g33370	0.598992	1.51466	0.0477264	IPR001087 Lipase, GDSL	GO:0006629		AT5G33370.1		GDSL-like Lipase/Acylhydrolase superfamily protein	75.278	360	83	1	15	368	116	1195	0.0	577
Solyc06g081980.1	Solyc06g081980	Pyridoxal biosynthesis lyase pdxS	0.598991	1.51466	0.0165813	IPR001852, Vitamin B6 biosynthesis protein	GO:0008152,GO:0042803,GO:0042823,GO:0046982		AT5G01410.1	PDX1, ATPDX1.3, RSR4, PDX1.3, ATPDX1	Aldolase-type TIM barrel family protein	92.283	311	22	2	1	310	110	1039	0.0	555
Solyc02g080810.3	Solyc02g080810	Aminomethyltransferase	0.592687	1.50805	0.0462938	IPR006223, Glycine cleavage system T protein	GO:0004375,GO:0005515,GO:0005737,GO:0006546,GO:0031405		AT1G11860.2		Glycine cleavage T-protein family	86.241	407	55	1	1	406	159	1379	0.0	744
Solyc10g075020.3	Solyc10g075020	Elongation factor P	0.591543	1.50686	0.0280131	IPR011768, Translation elongation factor P	GO:0005737,GO:0006414		AT3G08740.1		elongation factor P (EF-P) family protein	75	192	47	1	40	230	221	796	1.14e-105	308
Solyc05g010440.2	Solyc05g010440	CDP-alcohol phosphatidyltransferase	0.588101	1.50327	0.001975				AT1G13560.1	AAPT1, ATAAPT1	aminoalcoholphosphotransferase 1	87.097	93	12	0	1	93	177	455	6.95e-52	171
Solyc07g054210.3	Solyc07g054210	Protochlorophyllide reductase like protein	0.582553	1.4975	0.00191507	IPR005979, Light-dependent protochlorophyllide reductase	GO:0008152,GO:0046983,GO:0055114		AT5G54190.1	PORA	protochlorophyllide oxidoreductase A	73.123	413	91	3	1	400	40	1257	0.0	553
Solyc02g086910.4	Solyc02g086910	Peptidyl-prolyl cis-trans isomerase cyclophilin-type	0.579962	1.49481	0.0323799	IPR002130 Peptidyl-prolyl cis-trans isomerase, cyclophilin-type	GO:0006457		AT3G01480.1	CYP38, ATCYP38	cyclophilin 38	85.237	359	52	1	95	452	423	1499	0.0	642
Solyc01g100520.3	Solyc01g100520	ATP-dependent Clp protease proteolytic subunit	0.577114	1.49186	0.0081916	IPR018215, Peptidase S14, ClpP, active site	GO:0006508		AT1G02560.1	CLPP5, NCLPP5, NCLPP1	nuclear encoded CLP protease 5	78.333	300	58	5	1	295	141	1034	1.66e-167	473
Solyc02g083810.4	Solyc02g083810	Ferredoxin--NADP reductase	0.575914	1.49062	0.0157464	IPR012146, Ferredoxin--NADP reductase	GO:0003959,GO:0042651,GO:0055114		AT1G20020.1	ATLFNR2, FNR2	ferredoxin-NADP(+)-oxidoreductase 2	70.899	378	95	6	1	371	135	1244	0.0	523
Solyc10g086580.2	Solyc10g086580	Ribulose-1 5-bisphosphate carboxylase/oxygenase activase 1	0.574031	1.48868	0.0277203	IPR003959, ATPase, AAA-type, core	GO:0005524		AT2G39730.3	RCA	rubisco activase	78.22	427	90	3	1	425	175	1452	0.0	704
Solyc03g121720.2	Solyc03g121720	2-hydroxy-3-oxopropionate reductase	0.572328	1.48692	0.00109042	IPR015815, 3-hydroxyacid dehydrogenase/reductase	GO:0003858,GO:0008152,GO:0016491,GO:0030267,GO:0050662,GO:0055114		AT1G17650.1	GLYR2, GR2	glyoxylate reductase 2	74.006	327	81	3	6	329	106	1083	1.45e-170	483
Solyc11g011250.3	Solyc11g011250	Chloride intracellular channel 6	0.571028	1.48558	0.0135807	IPR017933, Glutathione S-transferase/chloride channel, C-terminal			AT5G16710.1	DHAR3	dehydroascorbate reductase 1	68.635	271	71	4	1	269	25	801	1.51e-132	378
Solyc07g063190.3	Solyc07g063190	Thioredoxin	0.570471	1.48501	0.0317259	IPR005746, Thioredoxin	GO:0004857,GO:0008047,GO:0045454		AT3G15360.1	ATHM4, TRX-M4, ATM4	thioredoxin M-type 4	66.935	124	38	1	62	182	276	647	2.48e-58	185
Solyc04g074750.3	Solyc04g074750	Polyadenylate-binding protein 1-A	0.569886	1.48441	0.00140582	IPR000504, RNA recognition motif, RNP-1	GO:0000166,GO:0003676,GO:0008266		AT4G09040.1		RNA-binding (RRM/RBD/RNP motifs) family protein	48.035	229	115	2	35	262	211	888	2.13e-56	189
Solyc04g015040.3	Solyc04g015040	Peptidyl-prolyl cis-trans isomerase	0.56851	1.48299	0.000968919	IPR001179, Peptidyl-prolyl cis-trans isomerase, FKBP-type	GO:0005528,GO:0006457		AT2G43560.1		FKBP-like peptidyl-prolyl cis-trans isomerase family protein	64.979	237	65	4	2	236	123	785	1.81e-97	287
Solyc08g079620.3	Solyc08g079620	ATP-dependent Clp protease proteolytic subunit	0.56477	1.47915	0.0153034	IPR001907 Peptidase S14, ClpP	GO:0005515, GO:0004176		AT1G12410.1	CLPR2, NCLPP2, CLP2	CLP protease proteolytic subunit 2	67.931	290	83	3	1	290	70	909	3.14e-135	387
Solyc12g005630.2	Solyc12g005630	Cytochrome b6-f complex iron-sulfur subunit	0.564602	1.47898	0.0306542	IPR005805, Rieske iron-sulphur protein, C-terminal	GO:0016020,GO:0031177,GO:0042651,GO:0055114		AT4G03280.1	PETC, PGR1	photosynthetic electron transfer C	75.966	233	52	3	1	232	169	858	3.45e-98	290
Solyc09g065270.3	Solyc09g065270	Ribosome recycling factor	0.564335	1.47871	0.00624543	IPR015998, Ribosome recycling factor, bacterial-like	GO:0005507,GO:0005737,GO:0006412,GO:0008135		AT3G63190.1	RRF, HFP108, cpRRF, AtcpRRF	ribosome recycling factor, chloroplast precursor	77.619	210	46	1	59	268	335	961	7.68e-91	275
Solyc02g089070.3	Solyc02g089070	Eukaryotic translation initiation factor 3 subunit M	0.562791	1.47712	0.00654592	IPR000717, Proteasome component region PCI			AT5G15610.2		Proteasome component (PCI) domain protein	63.043	414	150	1	1	411	67	1308	0.0	564
Solyc04g076870.4	Solyc04g076870	Glutamyl-tRNA reductase	0.562574	1.4769	0.0482522	IPR000343 Tetrapyrrole biosynthesis, glutamyl-tRNA reductase	GO:0004781, GO:0008883		AT1G58290.1	HEMA1	Glutamyl-tRNA reductase family protein	85.839	459	63	1	87	545	411	1781	0.0	765
Solyc01g097460.3	Solyc01g097460	Ribose-5-phosphate isomerase	0.560054	1.47432	0.011642	IPR004788, Ribose 5-phosphate isomerase	GO:0009052		AT3G04790.1		Ribose 5-phosphate isomerase, type A protein	73.106	264	67	2	35	294	89	880	3.10e-114	343
Solyc01g067290.3	Solyc01g067290	NAD-dependent epimerase/dehydratase-binding domain	0.556995	1.4712	0.028346		GO:0008152,GO:0051744		AT5G18660.1	PCB2	NAD(P)-binding Rossmann-fold superfamily protein	76.142	394	89	4	27	417	173	1348	0.0	608
Solyc07g042440.3	Solyc07g042440	Alkyl hydroperoxide reductase/Thiol specific antioxidant family protein	0.555744	1.46993	0.00199108	IPR000866, Alkyl hydroperoxide reductase/ Thiol specific antioxidant/ Mal allergen	GO:0008379,GO:0016491,GO:0045454		AT3G26060.1	ATPRX Q	Thioredoxin superfamily protein	75.135	185	44	1	30	212	165	719	4.28e-95	281
Solyc03g118240.4	Solyc03g118240	Magnesium-protoporphyrin ix methyltransferase	0.553699	1.46784	0.00180991	IPR010251, Magnesium protoporphyrin O-methyltransferase	GO:0015995,GO:0046406		AT4G25080.4	CHLM	magnesium-protoporphyrin IX methyltransferase	74.503	302	61	5	29	326	31	900	3.30e-145	415
Solyc03g095180.3	Solyc03g095180	Superoxide dismutase	0.552461	1.46659	0.00669194	IPR001189, Manganese/iron superoxide dismutase	GO:0004784,GO:0055114		AT5G51100.1	FSD2	Fe superoxide dismutase 2	71.308	237	66	2	25	259	145	855	6.51e-114	333
Solyc08g014130.3	Solyc08g014130	2-isopropylmalate synthase 1	0.552321	1.46644	0.029611	IPR005671, Bacterial 2-isopropylmalate synthase	GO:0003824,GO:0003852,GO:0008152,GO:0009098,GO:0019752		AT1G74040.1	IMS1, MAML-3, IPMS2	2-isopropylmalate synthase 1	77.455	550	124	0	58	607	301	1950	0.0	912
Solyc08g016170.3	Solyc08g016170	3-oxoacyl-(Acyl carrier protein) synthase II	0.551926	1.46604	0.00149026	IPR017568, 3-oxoacyl-[acyl-carrier-protein] synthase 2	GO:0004315,GO:0005515,GO:0006633,GO:0008152,GO:0009058		AT5G46290.1	KASI, KAS1	3-ketoacyl-acyl carrier protein synthase I	83.755	474	72	1	1	469	107	1528	0.0	798
Solyc11g009020.2	Solyc11g009020	HAD-superfamily hydrolase subfamily IA variant 3 containing protein expressed	0.544434	1.45845	0.0117518	IPR005834, Haloacid dehalogenase-like hydrolase	GO:0005515,GO:0008152,GO:0016787		AT4G39970.1		Haloacid dehalogenase-like hydrolase (HAD) superfamily protein	82.52	246	43	0	55	300	267	1004	3.22e-153	434
Solyc03g007030.3	Solyc03g007030	CDGSH iron sulfur domain-containing protein 1	0.541314	1.4553	0.0375553	IPR006622 Iron sulphur domain-containing, CDGSH-type, subfamily	GO:0042803		AT5G51720.1		2 iron, 2 sulfur cluster binding	58.824	102	32	2	1	92	54	359	4.50e-34	115
Solyc01g079470.4	Solyc01g079470	CP12	0.538973	1.45294	0.0186463	IPR003823, Protein of unknown function CP12	GO:0005515		AT3G62410.1	CP12-2, CP12	CP12 domain-containing protein 2	50.376	133	57	4	1	125	63	458	4.18e-20	82.0
Solyc08g061630.3	Solyc08g061630	Conserved hypothetical membrane protein	0.533398	1.44733	0.028895	IPR003425 Protein of unknown function YGGT	GO:0016020		AT5G21920.1	YLMG2, ATYLMG2	YGGT family protein	61.29	186	55	5	58	238	229	750	4.52e-67	211
Solyc08g077140.1	Solyc08g077140	Pentatricopeptide repeat-containing protein	0.532427	1.44636	0.0184169	IPR002885 Pentatricopeptide repeat			AT5G46580.1		pentatricopeptide (PPR) repeat-containing protein	29.114	79	52	2	15	93	622	846	0.039	36.2
Solyc06g071570.3	Solyc06g071570	Solute carrier family 15 member 4	0.529949	1.44388	0.0435815	IPR000109, TGF-beta receptor, type I/II extracellular region	GO:0016020,GO:0042936,GO:0080054		AT5G62680.1		Major facilitator superfamily protein	55.672	573	245	4	10	576	236	1945	0.0	657
Solyc03g098320.4	Solyc03g098320	MYB transcription factor (Fragment)	0.528709	1.44264	0.00693981	IPR006447 Myb-like DNA-binding region, SHAQKYF class	GO:0003700		AT1G18330.1	EPR1, RVE7	Homeodomain-like superfamily protein	46.429	168	65	4	40	202	361	804	1.64e-33	132
Solyc08g006780.3	Solyc08g006780	Complex interacting protein 9	0.528514	1.44244	0.0290515	IPR004401, Uncharacterised protein family UPF0133			AT4G30620.1		Uncharacterised BCR, YbaB family COG0718	81.752	137	25	0	57	193	170	580	1.94e-73	222
Solyc02g091640.3	Solyc02g091640	Endoribonuclease E-like protein	0.524725	1.43866	0.00654085				AT4G37920.1		unknown protein	74.383	324	83	0	87	410	389	1360	3.04e-179	510
Solyc01g079790.4	Solyc01g079790	ADP-glucose pyrophosphorylase large subunit 3	0.524425	1.43836	0.0412751		GO:0008878		AT5G19220.1	ADG2, APL1	ADP glucose pyrophosphorylase large subunit 1	79.278	526	96	6	1	516	57	1625	0.0	837
Solyc02g091490.4	Solyc02g091490	Fructokinase 3	0.524332	1.43827	0.0428428	IPR011611, Carbohydrate/purine kinase	GO:0006014,GO:0008865,GO:0008959		AT1G66430.1		pfkB-like carbohydrate kinase family protein	81.717	361	61	2	32	390	211	1284	1.64e-174	496
Solyc06g053140.3	Solyc06g053140	Senescence-associated protein DIN1	0.524242	1.43818	0.0375277	IPR001763, Rhodanese-like			AT4G27700.1		Rhodanese/Cell cycle control phosphatase superfamily protein	66.667	231	68	1	1	231	151	816	9.17e-91	271
Solyc12g014420.2	Solyc12g014420	Glucan endo-1 3-beta-glucosidase A6	0.524021	1.43796	0.0330805	IPR000490, Glycoside hydrolase, family 17	GO:0005975		AT5G55180.1		O-Glycosyl hydrolases family 17 protein	66.667	462	132	2	20	481	116	1435	0.0	625
Solyc12g010800.2	Solyc12g010800	BZIP transcription factor family protein	0.521506	1.43545	0.00739842	IPR011700, Basic leucine zipper	GO:0005634,GO:0006355		AT2G42380.2	ATBZIP34, BZIP34	Basic-leucine zipper (bZIP) transcription factor family protein	52.303	304	90	8	1	272	286	1128	1.46e-70	228
Solyc06g071960.4	Solyc06g071960	Nucleoside diphosphate kinase	0.518428	1.43239	0.0308664	IPR001564, Nucleoside diphosphate kinase, core	GO:0004550,GO:0006241		AT5G63310.1	NDPK2, NDPK1A, NDPK IA IA, NDPK IA, ATNDPK2	nucleoside diphosphate kinase 2	68.936	235	60	5	1	225	24	719	3.27e-106	309
Solyc06g066000.3	Solyc06g066000	ATP synthase subunit b&apos	0.518381	1.43235	0.0314279	IPR002146, ATPase, F0 complex, subunit B/B', bacterial and chloroplast	GO:0045263		AT4G32260.1		ATPase, F0 complex, subunit B/B', bacterial/chloroplast	80.69	145	28	0	76	220	371	805	1.31e-55	181
Solyc08g066610.3	Solyc08g066610	EPIDERMAL PATTERNING FACTOR-like protein 9	0.517702	1.43167	0.0121809				AT4G12970.1	STOMAGEN, EPFL9	stomagen	88	50	6	0	52	101	211	360	2.91e-27	97.8
Solyc10g005110.3	Solyc10g005110	Coproporphyrinogen III oxidase aerobic	0.515813	1.4298	0.0137748	IPR001260, Coproporphyrinogen III oxidase	GO:0042803,GO:0055114		AT1G03475.1	LIN2, HEMF1, ATCPO-I	Coproporphyrinogen III oxidase	84.241	349	51	2	50	398	160	1194	0.0	608
Solyc06g074900.3	Solyc06g074900	Trigger factor	0.514074	1.42808	0.0124364	IPR008881 Trigger factor, ribosome-binding, bacterial	GO:0015031		AT2G30695.1		FUNCTIONS IN: molecular_function unknown	41.216	148	84	2	63	210	263	697	6.33e-32	118
Solyc03g115990.3	Solyc03g115990	Malate dehydrogenase	0.512706	1.42672	0.0184063	IPR010097, Malate dehydrogenase, NAD-dependent, eukaryotes and gamma proteobacteria	GO:0005975,GO:0008152,GO:0030060,GO:0055114		AT3G47520.1	MDH	malate dehydrogenase	78.215	381	67	6	24	401	239	1342	0.0	581
Solyc10g005180.3	Solyc10g005180	Genomic DNA chromosome 5 TAC clone K15C23	0.512414	1.42643	0.02574				AT5G44650.1	CEST, AtCEST	Encodes a chloroplast protein that induces tolerance to multiple environmental stresses and reduces photooxidative damage.	68.927	177	54	1	92	267	560	1090	1.35e-72	228
Solyc03g123880.3	Solyc03g123880	Pyridoxamine 5&apos-phosphate oxidase-related FMN-binding	0.511782	1.42581	0.0368939	IPR009002, FMN-binding split barrel, related			AT3G21200.1	PGR7	proton gradient regulation 7	59.851	269	95	5	27	287	216	1007	4.59e-111	327
Solyc04g054460.3	Solyc04g054460	Glycine-rich protein	0.507594	1.42168	0.0124219				AT2G43630.1		FUNCTIONS IN: molecular_function unknown	41.739	230	119	6	15	235	271	942	1.28e-41	146
Solyc01g106090.3	Solyc01g106090	Photosystem II oxygen evolving complex protein PsbP	0.507448	1.42153	0.0228115	IPR002683, Photosystem II oxygen evolving complex protein PsbP	GO:0019898		AT4G15510.1		Photosystem II reaction center PsbP family protein	71.749	223	60	2	65	285	281	946	5.84e-105	310
Solyc01g098640.3	Solyc01g098640	UPF0603 protein At1g54780, chloroplastic	0.50674	1.42084	0.0291929	IPR007621, Protein of unknown function DUF477			AT1G54780.1	TLP18.3	thylakoid lumen 18.3 kDa protein	69.153	295	77	5	1	290	100	957	3.48e-132	380
Solyc05g012600.3	Solyc05g012600	Unknown Protein	0.505845	1.41996	0.0369158				AT2G03420.1		unknown protein	56.977	172	72	2	3	174	36	545	2.64e-53	169
Solyc03g115980.1	Solyc03g115980	Geranylgeranyl reductase	0.504812	1.41894	0.0433844	IPR011774, Geranylgeranyl reductase, plants and cyanobacteria	GO:0005515,GO:0008152,GO:0015995,GO:0016628,GO:0051188		AT1G74470.1		Pyridine nucleotide-disulphide oxidoreductase family protein	80.769	468	84	2	2	465	90	1487	0.0	744
Solyc02g064960.3	Solyc02g064960	AP2-like ethylene-responsive transcription factor At1g16060	0.504352	1.41849	0.00154633	IPR001471, Pathogenesis-related transcriptional factor and ERF, DNA-binding	GO:0003677,GO:0006355		AT4G36920.1	AP2, FLO2, FL1	Integrase-type DNA-binding superfamily protein	52.392	439	121	10	88	503	326	1447	1.80e-110	339
Solyc01g008330.4	Solyc01g008330	Acetyl-CoA carboxylase biotin carboxylase	0.503286	1.41744	0.0166601	IPR004549, Acetyl-CoA carboxylase, biotin carboxylase	GO:0005524,GO:0008152,GO:0016874		AT5G35360.1	CAC2	acetyl Co-enzyme a carboxylase biotin carboxylase subunit	83.61	543	78	5	1	537	143	1756	0.0	908
Solyc12g043030.3	Solyc12g043030	Sulfate transporter	0.503022	1.41718	0.0267803		GO:0016020		AT3G15990.1	SULTR3	Probable sulfate transporter 3.4	67.677	198	54	1	6	203	107	670	4.24e-87	272
Solyc10g081510.2	Solyc10g081510	5-methyltetrahydropteroyltriglutamate--homocysteine methyltransferase	0.501295	1.41548	0.0200158	IPR006276, 5-methyltetrahydropteroyltriglutamate--homocysteine S-methyltransferase	GO:0008652,GO:0008705,GO:0009086		AT5G17920.2	ATCIMS	Cobalamin-independent synthase family protein	89.426	766	81	0	1	766	111	2408	0.0	1400
Solyc11g044360.3	Solyc11g044360	At4g38160-like protein (Fragment)	0.500989	1.41518	0.0103872	IPR003690 Mitochodrial transcription termination factor-related			AT4G38160.1	pde191	Mitochondrial transcription termination factor family protein	65.831	319	107	2	1	317	97	1053	3.19e-148	423
Solyc02g063420.3	Solyc02g063420	Hydroxyproline-rich glycoprotein	0.500543	1.41475	0.0413328				AT5G65660.1		hydroxyproline-rich glycoprotein family protein	58.407	113	34	5	1	108	135	449	7.90e-22	87.8
Solyc01g106430.3	Solyc01g106430	Inorganic pyrophosphatase family protein	0.500316	1.41452	0.0372635	IPR008162, Inorganic pyrophosphatase	GO:0004427,GO:0005737		AT5G09650.1	AtPPa6, PPa6	pyrophosphorylase 6	81.923	260	45	1	32	289	214	993	6.65e-158	446
Solyc05g026550.3	Solyc05g026550	NAD(P)H-quinone oxidoreductase subunit L	0.499553	1.41378	0.00615055	IPR019654, NADH dehydrogenase, transmembrane subunit NdhL	GO:0055114		AT1G70760.1	CRR23	inorganic carbon transport protein-related	51.613	186	77	5	18	195	65	607	1.14e-59	187
Solyc01g005520.4	Solyc01g005520	Tetratricopeptide TPR_2 repeat protein	0.498645	1.41289	0.0176809	IPR001478, PDZ/DHR/GLGF	GO:0005488,GO:0005515		AT1G55480.1	ZKT	protein containing PDZ domain, a K-box domain, and a TPR region	79.508	244	50	0	88	331	415	1146	6.36e-129	376
Solyc05g054720.3	Solyc05g054720	Tic20-like protein	0.498603	1.41284	0.0419372	IPR005691, Chloroplast protein import component Tic20	GO:0016021		AT1G04940.1	TIC20	translocon at the inner envelope membrane of chloroplasts 20	82.667	225	39	0	48	272	310	984	9.44e-128	368
Solyc11g051160.2	Solyc11g051160	Phosphatidylinositol transfer protein SFH5	0.498176	1.41243	0.0494559	IPR001251 Cellular retinaldehyde-binding/triple function, C-terminal			AT1G72160.1		Sec14p-like phosphatidylinositol transfer family protein	62.059	340	123	3	250	586	509	1519	1.18e-140	421
Solyc02g086160.4	Solyc02g086160	D-xylose transporter	0.494538	1.40887	0.0202577	IPR003663, Sugar/inositol transporter	GO:0015519,GO:0016020,GO:0016021		AT5G16150.2	GLT1, PGLCT	plastidic GLC translocator	75.41	549	121	5	1	541	87	1715	0.0	733
Solyc06g073280.3	Solyc06g073280	LL-diaminopimelate aminotransferase	0.494372	1.40871	0.0100752	IPR019942, LL-diaminopimelate aminotransferase, plant-related	GO:0005507,GO:0009058,GO:0010285,GO:0030170		AT4G33680.1	AGD2	Pyridoxal phosphate (PLP)-dependent transferases superfamily protein	78.202	445	95	2	19	462	111	1442	0.0	721
Solyc08g069030.4	Solyc08g069030	Delta-aminolevulinic acid dehydratase	0.493118	1.40748	0.0373283	IPR001731, Tetrapyrrole biosynthesis, porphobilinogen synthase	GO:0004655,GO:0008152,GO:0033014,GO:0042802		AT1G69740.2	HEMB1	Aldolase superfamily protein	80.549	437	73	3	1	431	94	1386	0.0	642
Solyc04g072850.4	Solyc04g072850	Alpha-L-arabinofuranosidase/beta-D-xylosidase	0.492379	1.40676	0.016091	IPR001764 Glycoside hydrolase, family 3, N-terminal	GO:0046556		AT1G78060.1		Glycosyl hydrolase family protein	66.356	752	246	4	27	776	120	2360	0.0	1012
Solyc07g066460.3	Solyc07g066460	Iojap like protein	0.489212	1.40368	0.0168984	IPR004394 Iojap-related protein			AT3G12930.1		Lojap-related protein	77.215	158	36	0	71	228	296	769	1.53e-87	264
Solyc12g009400.2	Solyc12g009400	Pyruvate dehydrogenase E1 component alpha subunit	0.489117	1.40359	0.00138845	IPR017597 Pyruvate dehydrogenase (acetyl-transferring) E1 component, alpha subunit, subgroup y	GO:0031072		AT1G01090.1	PDH-E1 ALPHA	pyruvate dehydrogenase E1 alpha	81.295	417	72	4	25	441	175	1407	0.0	662
Solyc02g049070.4	Solyc02g049070	Genomic DNA chromosome 5 P1 clone MAH20	0.487765	1.40227	0.00569266				AT5G08540.1		unknown protein	71.429	231	65	1	87	317	362	1051	9.54e-118	348
Solyc02g086890.3	Solyc02g086890	Calcium homeostasis regulator chor1 (Fragment)	0.487659	1.40217	0.045786				AT3G55250.1		unknown protein	66.529	242	80	1	45	286	125	847	1.85e-112	330
Solyc03g114470.2	Solyc03g114470	Heat shock protein DnaJ domain protein	0.486221	1.40077	0.0458174				AT5G23040.1	CDF1	Protein of unknown function (DUF3353)	75.113	221	54	1	32	252	224	883	5.08e-120	346
Solyc02g014150.4	Solyc02g014150	Photosystem II stability/assembly factor Ycf48-like protein	0.485554	1.40012	0.0472614	IPR016705, Photosystem II stability/assembly factor, HCF136	GO:0005515		AT5G23120.1	HCF136	photosystem II stability/assembly factor, chloroplast (HCF136)	88.779	303	34	0	73	375	268	1176	0.0	527
Solyc09g007910.4	Solyc09g007910	Phenylalanine ammonia-lyase	-0.507729	0.703329	0.00915499	IPR005922, Phenylalanine ammonia-lyase	GO:0003824,GO:0004397,GO:0005737,GO:0009058,GO:0045548		AT2G37040.1	PAL1, ATPAL1	PHE ammonia lyase 1	83.143	700	115	1	23	722	214	2304	0.0	1240
Solyc11g010810.1	Solyc11g010810	Glucosyltransferase	-0.521472	0.696661	0.00358286	IPR002213 UDP-glucuronosyl/UDP-glucosyltransferase	GO:0008152		AT2G22590.1		UDP-Glycosyltransferase superfamily protein	53.68	462	206	6	4	462	44	1414	1.63e-167	482
Solyc01g091000.4	Solyc01g091000	Zinc ion binding protein	-0.54107	0.687261	0.00879808	IPR006734 Protein of unknown function DUF597	GO:0008270		AT3G60670.1		PLATZ transcription factor family protein	52.653	245	111	3	8	251	113	835	1.82e-85	258
Solyc04g026300.1	Solyc04g026300	Unknown Protein	-0.542225	0.686711	0.0295056				AT5G29056.1		transposable element gene	26.087	92	55	3	9	91	1057	1320	0.059	32.0
Solyc05g010010.1	Solyc05g010010	Plant-specific domain TIGR01570 family protein	-0.547418	0.684244	0.018877	IPR006460 Protein of unknown function DUF617, plant			AT3G25640.1		Protein of unknown function, DUF617	52.364	275	108	8	1	259	57	860	3.97e-80	246
Solyc06g084280.1	Solyc06g084280	Unknown Protein	-0.548609	0.683679	0.0380432				AT5G19260.1		Protein of unknown function (DUF3049)	37.273	110	51	4	36	127	408	737	2.02e-11	61.2
Solyc04g072900.1	Solyc04g072900	Ethylene responsive transcription factor 2b	-0.548942	0.683521	0.0420684	IPR001471, Pathogenesis-related transcriptional factor and ERF, DNA-binding	GO:0003677,GO:0005515,GO:0006355		AT1G78080.1	RAP2.4	related to AP2 4	57.746	213	72	4	67	264	908	1537	3.14e-55	187
Solyc05g009660.4	Solyc05g009660	BZIP transcription factor	-0.55059	0.682741	0.0387189	IPR011616, bZIP transcription factor, bZIP-1	GO:0003700,GO:0005515,GO:0006355		AT1G68640.1	PAN	bZIP transcription factor family protein	57.652	477	146	8	24	482	280	1596	4.79e-129	387
Solyc04g009900.4	Solyc04g009900	Calcium-dependent protein kinase 2	-0.555816	0.680272	0.037102	IPR002290, Serine/threonine protein kinase	GO:0006468		AT3G04530.1	PPCK2, PEPCK2, ATPPCK2	phosphoenolpyruvate carboxylase kinase 2	56.934	274	111	4	5	274	19	831	1.25e-107	316
Solyc01g106360.3	Solyc01g106360	Glutamyl-tRNA(Gln) amidotransferase subunit A	-0.55732	0.679563	0.0123227	IPR000120, Amidase signature enzyme	GO:0016884		AT5G64440.1	AtFAAH, FAAH	fatty acid amide hydrolase	67.159	609	199	1	1	609	164	1987	0.0	789
Solyc10g085470.1	Solyc10g085470	Unknown Protein	-0.557918	0.679282	0.0207709				AT1G15860.2		Domain of unknown function (DUF298)	47.368	19	10	0	5	23	659	603	3.0	23.9
Solyc05g009270.4	Solyc05g009270	Fatty acid elongase 3-ketoacyl-CoA synthase	-0.561881	0.677418	0.0332455	IPR012392 Very-long-chain 3-ketoacyl-CoA synthase	GO:0009922		AT1G68530.1	CUT1, POP1, CER6, G2, KCS6	3-ketoacyl-CoA synthase 6	73.535	495	129	1	1	495	90	1568	0.0	756
Solyc01g105800.4	Solyc01g105800	MADS box transcription factor	-0.563299	0.676753	0.017915	IPR002100, Transcription factor, MADS-box	GO:0005634,GO:0046982		AT2G22540.1	SVP, AGL22	K-box region and MADS-box transcription factor family protein	46.721	244	94	5	65	278	544	1257	9.69e-48	166
Solyc03g118150.3	Solyc03g118150	Sec14-like (Fragment)	-0.563745	0.676544	0.0387215	IPR001251, Cellular retinaldehyde-binding/triple function, C-terminal	GO:0008526		AT1G01630.1		Sec14p-like phosphatidylinositol transfer family protein	66.667	234	77	1	39	272	263	961	5.79e-115	336
Solyc11g010850.2	Solyc11g010850	1-deoxy-D-xylulose 5-phosphate synthase 2	-0.56923	0.673976	0.00789257	IPR005477, Deoxyxylulose-5-phosphate synthase	GO:0008152,GO:0008661,GO:0016114		AT4G15560.1	CLA1, DEF, CLA, DXS, DXPS2	Deoxyxylulose-5-phosphate synthase	74.04	651	169	0	61	711	507	2459	0.0	1008
Solyc12g013700.2	Solyc12g013700	Aluminum-induced protein-like protein	-0.572758	0.67233	0.0106809				AT4G27450.1		Aluminium induced protein with YGL and LRDR motifs	74.502	251	57	3	1	247	204	947	5.72e-137	390
Solyc04g063350.3	Solyc04g063350	3-methyl-2-oxobutanoate dehydrogenase (2-methylpropanoyl-transferring)	-0.575867	0.670883	0.0453506	IPR001017 Dehydrogenase, E1 component	GO:0003863		AT1G21400.1		Thiamin diphosphate-binding fold (THDP-binding) superfamily protein	65.349	430	140	2	38	467	205	1467	0.0	607
Solyc02g089210.4	Solyc02g089210	MADS box transcription factor	-0.576724	0.670485	0.000601278	IPR002487, Transcription factor, K-box	GO:0005634,GO:0046982		AT1G69120.1	AP1, AGL7	K-box region and MADS-box transcription factor family protein	71.91	178	49	1	1	178	212	742	1.16e-84	258
Solyc05g005260.3	Solyc05g005260	Unknown Protein	-0.586513	0.665951	0.00787175	IPR012442, Protein of unknown function DUF1645			AT1G23710.1		Protein of unknown function (DUF1645)	40.167	239	130	7	52	284	305	1000	1.45e-41	147
Solyc03g080190.3	Solyc03g080190	Flavanone 3-hydroxylase-like protein	-0.588457	0.665054	0.0123048	IPR005123, Oxoglutarate and iron-dependent oxygenase	GO:0016491		AT5G24530.1	DMR6	2-oxoglutarate (2OG) and Fe(II)-dependent oxygenase superfamily protein	67.353	340	108	1	1	337	132	1151	3.42e-178	502
Solyc07g043390.4	Solyc07g043390	Cellulose synthase family protein expressed	-0.591424	0.663687	0.0322346	IPR005150 Cellulose synthase	GO:0016759		AT4G24010.1	ATCSLG1, CSLG1	cellulose synthase like G1	34.312	443	243	5	13	436	113	1354	8.98e-85	278
Solyc06g062330.3	Solyc06g062330	UDP-glucosyltransferase HvUGT5876	-0.591533	0.663637	0.0133678	IPR002213 UDP-glucuronosyl/UDP-glucosyltransferase	GO:0080043		AT3G11340.1		UDP-Glycosyltransferase superfamily protein	38.148	270	146	6	31	300	612	1358	6.84e-54	183
Solyc12g096900.2	Solyc12g096900	Tir, resistance protein fragment	-0.592906	0.663006	0.0377282		GO:0006508,GO:0030246,GO:0031224		AT1G72920.1		Toll-Interleukin-Resistance (TIR) domain family protein	44.509	173	95	1	5	177	23	538	1.87e-43	155
Solyc02g080640.4	Solyc02g080640	Phosphoadenosine phosphosulfate reductase	-0.615144	0.652865	0.0393505	IPR013766, Thioredoxin domain	GO:0008152,GO:0009973,GO:0045454,GO:0055114		AT4G21990.1	APR3, PRH-26, PRH26, ATAPR3	APS reductase 3	76.092	435	99	2	29	462	217	1509	0.0	701
Solyc01g073770.2	Solyc01g073770	PRLI-interacting factor A	-0.619228	0.651019	0.0273189				AT5G19900.1		PRLI-interacting factor, putative	64.234	137	43	4	83	215	538	942	9.01e-41	149
Solyc11g010730.3	Solyc11g010730	Receptor-like kinase	-0.620641	0.650382	0.00126337	IPR002290, Serine/threonine protein kinase	GO:0006468		AT5G65530.1		Protein kinase superfamily protein	64.467	394	130	4	113	505	497	1651	5.05e-179	517
Solyc12g006520.2	Solyc12g006520	Cycloartenol synthase	-0.632869	0.644892	0.00276539	IPR018333 Squalene cyclase	GO:0016866, GO:0003824		AT1G78950.1		Terpenoid cyclases family protein	73.276	696	185	1	1	695	199	2286	0.0	1095
Solyc09g090070.1	Solyc09g090070	Inorganic phosphate transporter	-0.640084	0.641675	0.0135684	IPR004738, Phosphate permease	GO:0005315,GO:0016021,GO:0055085		AT2G38940.1	ATPT2, PHT1	ARABIDOPSIS THALIANA PHOSPHATE TRANSPORTER 2	84.016	513	81	1	3	515	184	1719	0.0	864
Solyc09g091600.4	Solyc09g091600	Male sterility MS5 family protein	-0.641566	0.641017	0.0412385	IPR011990 Tetratricopeptide-like helical	GO:0005488		AT1G04770.1		Tetratricopeptide repeat (TPR)-like superfamily protein	68.662	284	81	4	18	293	143	994	3.30e-126	365
Solyc08g060970.4	Solyc08g060970	Polygalacturonase AF118567	-0.648981	0.63773	0.000162666		GO:0004650		AT5G27530.1		Pectin lyase-like superfamily protein	47.861	374	177	3	24	395	154	1227	3.16e-107	323
Solyc04g025450.3	Solyc04g025450	Adenosine monophosphate binding protein 1 AMPBP1	-0.656914	0.634234	0.0146464				AT1G20560.1	AAE1	acyl activating enzyme 1	50	66	33	0	1	66	322	519	1.96e-15	69.3
Solyc04g079250.3	Solyc04g079250	Patatin-like protein 1	-0.67733	0.625321	0.00227217	IPR002641 Patatin	GO:0045735, GO:0016298		AT2G26560.1	PLP2, PLA IIA, PLA2A	phospholipase A 2A	62.406	399	148	2	1	399	105	1295	0.0	516
Solyc03g115220.4	Solyc03g115220	Cytochrome P450	-0.679526	0.62437	0.0171117		GO:0019825,GO:0020037,GO:0055114		AT5G07990.1	TT7, CYP75B1, D501	Cytochrome P450 superfamily protein	69.017	468	137	4	48	513	185	1570	0.0	658
Solyc12g019710.1	Solyc12g019710	Unknown Protein	-0.687272	0.621027	0.0166902				AT5G19870.1		Family of unknown function (DUF716)	47.826	23	12	0	5	27	945	877	0.046	29.6
Solyc04g078290.4	Solyc04g078290	Cytochrome P450	-0.690158	0.619786	0.0126815		GO:0019825,GO:0020037,GO:0055114		AT4G37370.1	CYP81D8	cytochrome P450, family 81, subfamily D, polypeptide 8	50.307	489	223	7	26	511	96	1511	1.37e-172	498
Solyc01g095630.3	Solyc01g095630	WRKY transcription factor 41	-0.69182	0.619073	0.0172842	IPR003657, DNA-binding WRKY	GO:0045449		AT4G11070.2	WRKY41, AtWRKY41	WRKY family transcription factor	63.462	104	36	2	94	196	196	504	1.06e-36	134
Solyc03g114890.4	Solyc03g114890	COBRA-like protein	-0.696139	0.617222	0.0313351	IPR006918 Glycosyl-phosphatidyl inositol-anchored, plant			AT5G15630.1	COBL4, IRX6	COBRA-like extracellular glycosyl-phosphatidyl inositol-anchored protein family	64.975	394	124	2	19	398	190	1371	0.0	558
Solyc10g008930.1	Solyc10g008930	Glutaredoxin	-0.699226	0.615903	0.0224759	IPR011905 Glutaredoxin-like, plant II	GO:0005515		AT1G28480.1	GRX480, roxy19	Thioredoxin superfamily protein	60.396	101	35	1	24	124	141	428	2.21e-29	105
Solyc10g055780.1	Solyc10g055780	Chitinase	-0.709344	0.611598	0.0309979	IPR000726 Glycoside hydrolase, family 19, catalytic	GO:0016998		AT3G12500.1	ATHCHIB, PR3, PR-3, CHI-B, B-CHI, HCHIB	basic chitinase	71.765	170	48	0	2	171	499	1008	2.10e-84	253
Solyc11g010380.2	Solyc11g010380	Mate efflux family protein	-0.727653	0.603886	0.0173095	IPR002528, Multi antimicrobial extrusion protein MatE	GO:0016020		AT5G65380.1		MATE efflux family protein	68.182	484	149	1	4	487	100	1536	0.0	642
Solyc03g118160.3	Solyc03g118160	FLORICAULA/LEAFY-like protein (falsiflora)	-0.730844	0.602551	0.010062		GO:0008134		AT5G61850.1	LFY, LFY3	floral meristem identity control protein LEAFY (LFY)	62.291	419	117	8	1	409	1	1164	1.87e-135	395
Solyc12g038520.3	Solyc12g038520	Squamosa promoter binding protein 6c	-0.735772	0.600496	0.00204027		GO:0005634		AT1G69170.1		Squamosa promoter-binding protein-like (SBP domain) transcription factor family protein	53.614	166	55	6	61	211	636	1112	4.88e-42	157
Solyc10g085950.2	Solyc10g085950	Predicted inner membrane protein	-0.738707	0.599276	0.00796268	IPR005226 Conserved hypothetical protein CHP00245			AT2G37330.1	ALS3	aluminum sensitive 3	81.818	264	48	0	2	265	83	874	1.94e-153	429
Solyc04g014500.3	Solyc04g014500	Diphosphoinositol polyphosphate phosphohydrolase	-0.744945	0.596691	0.0233208	IPR000086 NUDIX hydrolase domain	GO:0008486, GO:0034432		AT1G14860.1	atnudt18, NUDT18	nudix hydrolase homolog 18	62.5	160	57	2	1	160	252	722	1.70e-63	201
Solyc09g097780.2	Solyc09g097780	Glycine-rich protein	-0.750311	0.594475	0.0231499	IPR010800, Glycine rich			AT4G09987.1		Encodes a defensin-like (DEFL) family protein.	33.333	45	28	1	4	48	7	135	4.6	26.9
Solyc08g083110.4	Solyc08g083110	Cystathionine gamma-lyase	-0.750616	0.59435	0.00441251	IPR000277, Cys/Met metabolism, pyridoxal phosphate-dependent enzyme	GO:0006520,GO:0030170		AT1G64660.1	ATMGL, MGL	methionine gamma-lyase	75.751	433	101	1	10	442	96	1382	0.0	638
Solyc04g072030.1	Solyc04g072030	Interferon-induced GTP-binding protein Mx (Fragment)	-0.768586	0.586993	0.00401853	IPR015577 Interferon-induced Mx protein	GO:0005525		AT1G60540.1	DRP4B	pseudogene of the dynamin family	60.28	642	251	4	33	671	103	2025	0.0	726
Solyc04g018110.1	Solyc04g018110	Calmodulin-like protein 1	-0.79343	0.576971	0.0176386	IPR011992, EF-Hand type	GO:0005509		AT2G41410.1		Calcium-binding EF-hand family protein	47.126	174	74	4	66	238	300	770	2.61e-36	132
Solyc02g084630.3	Solyc02g084630	TDR6 transcription factor	-0.795846	0.576005	0.0173488	IPR002100, Transcription factor, MADS-box	GO:0003677,GO:0005634		AT3G54340.1	AP3, ATAP3	K-box region and MADS-box transcription factor family protein	50.481	208	103	0	1	208	84	707	1.33e-69	217
Solyc06g072520.2	Solyc06g072520	bHLH transcription factor GBOF-1 (bHLH048)	-0.800795	0.574033	0.0191727	IPR011598, Helix-loop-helix DNA-binding	GO:0005634,GO:0045449		AT5G50915.2		basic helix-loop-helix (bHLH) DNA-binding superfamily protein	57.862	159	53	2	54	212	298	732	7.52e-51	172
Solyc11g009050.3	Solyc11g009050	F-box protein-like	-0.808233	0.571081	0.0109358	IPR001810 Cyclin-like F-box			AT4G08980.5	FBW2	F-BOX WITH WD-40 2	58.845	277	109	5	10	281	24	854	4.10e-98	294
Solyc04g007070.3	Solyc04g007070	Cc-nbs-lrr, resistance protein	-0.846463	0.556146	0.00173639		GO:0006915,GO:0006952		AT1G53350.1		Disease resistance protein (CC-NBS-LRR class) family	26.132	861	554	28	40	841	118	2631	3.63e-60	221
Solyc01g111040.4	Solyc01g111040	EF-Hand containing protein-like	-0.9022	0.53507	0.0139547	IPR018248, EF hand	GO:0005509		AT4G38810.2		Calcium-binding EF-hand family protein	69.382	356	103	3	1	353	260	1318	4.68e-175	498
Solyc11g021020.1	Solyc11g021020	Proteinase inhibitor	-0.931099	0.524459	0.0214429	IPR003465 Proteinase inhibitor I20, Pin2	GO:0004867		AT5G51160.1		Ankyrin repeat family protein	37.143	35	21	1	45	78	1071	1175	0.046	33.5
Solyc02g083520.2	Solyc02g083520	BZIP transcription factor	-1.06379	0.478373	0.0215618	IPR011616, bZIP transcription factor, bZIP-1	GO:0005515,GO:0006355,GO:0016563		AT4G35900.1	FD, FD-1, atbzip14	Basic-leucine zipper (bZIP) transcription factor family protein	43.913	230	85	8	30	218	329	1009	8.44e-34	126
Solyc05g007510.4	Solyc05g007510	RNA-dependent RNA polymerase	-1.07028	0.476227	0.00673613	IPR007855, RNA-dependent RNA polymerase, eukaryotic-type	GO:0003968		AT1G14790.1	RDR1, ATRDRP1	RNA-dependent RNA polymerase 1	62.489	1109	384	12	1	1095	128	3400	0.0	1344
Solyc02g061990.3	Solyc02g061990	Basic leucine zipper transcription factor	-1.07469	0.474775	0.000810756		GO:0005515, GO:0016563		AT2G17770.1	ATBZIP27, FDP, BZIP27	basic region/leucine zipper motif 27	35.333	150	72	4	44	173	1	435	3.41e-07	49.7
Solyc04g071070.2	Solyc04g071070	Unknown Protein	-1.07756	0.473829	0.0297938	IPR006706, Extensin-like region	GO:0009664		no hit	no hit	no hit	no hit	no hit	no hit	no hit	no hit	no hit	no hit	no hit	no hit	no hit
Solyc06g074350.3	Solyc06g074350	self-pruning	-1.08951	0.469922	0.0268234		GO:0005515, GO:0008429		AT2G27550.1	ATC	centroradialis	73.295	176	47	0	1	176	167	694	4.38e-96	280
Solyc04g071800.3	Solyc04g071800	Cytochrome P450	-1.10204	0.465857	0.0291937		GO:0019825,GO:0020037,GO:0055114		AT5G07990.1	TT7, CYP75B1, D501	Cytochrome P450 superfamily protein	36.452	513	309	6	5	509	56	1567	1.65e-118	362
Solyc04g079230.4	Solyc04g079230	Patatin-like protein 1	-1.10562	0.464701	0.0104802	IPR002641, Patatin	GO:0006629,GO:0008152		AT2G26560.1	PLP2, PLA IIA, PLA2A	phospholipase A 2A	61.765	68	25	1	1	68	318	518	1.52e-19	80.9
Solyc07g006560.3	Solyc07g006560	Hypersensitive response assisting protein	-1.1063	0.464483	0.0103437	IPR001568 Ribonuclease T2	GO:0033897		AT1G26820.1	RNS3	ribonuclease 3	29.268	123	70	7	1	117	381	716	2.32e-05	43.5
Solyc03g020070.4	Solyc03g020070	Proteinase inhibitor II	-1.17802	0.441958	0.0266943	IPR003465 Proteinase inhibitor I20, Pin2	GO:0004867		AT3G29796.1		unknown protein	34.286	35	23	0	71	105	1108	1004	4.2	28.5
Solyc07g062980.4	Solyc07g062980	Squamosa promoter binding-like protein	-1.28285	0.410984	0.00428773	IPR004333 Transcription factor, SBP-box	GO:0003700		AT2G33810.1	SPL3	squamosa promoter binding protein-like 3	70.667	75	22	0	19	93	501	725	1.38e-32	117
Solyc04g081000.3	Solyc04g081000	Deficiens (is a MADS-box trascription factor ortholog to the APETALA3 (AP3) gene in Arabidopsis)	-1.33119	0.397441	0.0475016	IPR002100, Transcription factor, MADS-box IPR002100, Transcription factor, K-box	GO:0003677,GO:0005634		AT3G54340.1	AP3, ATAP3	K-box region and MADS-box transcription factor family protein	59.13	230	91	2	1	227	84	773	7.03e-93	276
Solyc06g082570.3	Solyc06g082570	Unknown Protein	-1.39188	0.381069	0.00933071	IPR011684, KIP1-like			AT4G30210.2	ATR2, AR2	P450 reductase 2	32.203	59	34	1	78	130	1530	1706	0.025	37.0
Solyc03g095770.3	Solyc03g095770	WRKY transcription factor 80	-1.43905	0.368809	0.000718402	IPR003657 DNA-binding WRKY	GO:0003700		AT3G56400.1	WRKY70, ATWRKY70	WRKY DNA-binding protein 70	41.176	187	98	5	12	189	100	651	1.85e-37	136
Solyc07g007750.3	Solyc07g007750	Defensin protein	-1.54943	0.341646	0.0273403	IPR008177, Gamma Purothionin	GO:0006952,GO:0030414		AT2G02130.1	PDF2.3, LCR68	low-molecular-weight cysteine-rich 68	74.286	35	8	1	22	56	142	243	5.71e-11	55.5
Solyc09g015770.3	Solyc09g015770	WRKY transcription factor 6	-1.582	0.334019	0.000712548	IPR003657, DNA-binding WRKY	GO:0003700,GO:0045449		AT3G56400.1	WRKY70, ATWRKY70	WRKY DNA-binding protein 70	34.513	226	121	5	1	209	73	720	1.37e-37	137
Solyc10g009080.4	Solyc10g009080	Squamosa promoter binding protein 3	-1.70958	0.305749	9.07958e-06	IPR017238, Squamosa promoter-binding protein	GO:0005634		AT2G33810.1	SPL3	squamosa promoter binding protein-like 3	79.487	78	16	0	51	128	501	734	2.01e-39	135
Solyc06g062370.4	Solyc06g062370	Acid phosphatase	-1.71121	0.305403	0.0104808	IPR010028, Acid phosphatase, plant	GO:0003993		AT4G25150.1		HAD superfamily, subfamily IIIB acid phosphatase	42.086	278	155	4	3	277	196	1020	1.79e-73	231
Solyc04g079210.3	Solyc04g079210	Patatin-like protein 1	-1.73342	0.300738	0.00862335	IPR016035, Acyl transferase/acyl hydrolase/lysophospholipase	GO:0008152		AT2G26560.1	PLP2, PLA IIA, PLA2A	phospholipase A 2A	53.846	156	70	1	1	156	831	1292	9.35e-53	174
Solyc11g021060.2	Solyc11g021060	Proteinase inhibitor	-1.98396	0.252795	0.0170963	IPR003465, Proteinase inhibitor I20, Pin2	GO:0004867		AT5G57090.1	EIR1, WAV6, ATPIN2, PIN2, AGR, AGR1	Auxin efflux carrier family protein	25.581	86	58	3	71	152	1228	1479	0.35	32.7
Solyc11g022590.1	Solyc11g022590	Kunitz trypsin inhibitor 4 (Fragment)	-2.13681	0.227382	0.0149157	IPR002160, Proteinase inhibitor I3, Kunitz legume	GO:0004866,GO:0004867,GO:0015066		AT1G73260.1	ATKTI1, KTI1	kunitz trypsin inhibitor 1	31.443	194	112	7	40	225	209	751	1.09e-12	66.6
Solyc03g098780.2	Solyc03g098780	Kunitz-type protease inhibitor	-2.16195	0.223454	0.0201281	IPR002160, Proteinase inhibitor I3, Kunitz legume	GO:0004866,GO:0004867,GO:0015066		AT1G17860.1		Kunitz family trypsin and protease inhibitor protein	32.258	186	102	10	40	219	121	624	6.15e-11	60.8
Solyc09g084470.3	Solyc09g084470	Proteinase inhibitor I	-2.43413	0.185035	0.0304853	IPR000864, Proteinase inhibitor I13, potato inhibitor I	GO:0009611		AT2G38870.1		Serine protease inhibitor, potato inhibitor I-type family protein	45.312	64	34	1	45	108	243	431	2.75e-13	63.5
