## Supplementary Table S3 for "The miR156-targeted *SlSBP15* represses tomato shoot branching via modulating auxin transport and interacting with *GOBLET* and *BRANCHED1b*"

### Sheet: rSBP15
Supplementary Table S3. Differentially expressed genes (DEGs) identified in early/dormant rSBP15 buds comparing with early/dormant WT (MT) buds:
ID	Loci	Function	logFC (rSBP15/WT)	FC (rSBP15/WT)	PValue	IPR	GO		IDTair	Symbol Tair	Function Tair	%ident	length	mismatch	gapopen	qstart	qend	sstart	send	evalue	bitscore
Solyc08g082120	Solyc08g082120	Methanol inducible protein	4.58672	24.0293	0.0025001				no hit	no hit	no hit	no hit	no hit	no hit	no hit	no hit	no hit	no hit	no hit	no hit	no hit
Solyc12g010550.1	Solyc12g010550	Unknown Protein	3.7836	13.7714	0.00238393				AT4G30460.1		glycine-rich protein	70.37	27	8	0	9	35	99	179	0.002
Solyc07g064160	Solyc07g064160	Thiazole biosynthetic enzyme	3.15006	8.87695	0.00658299	IPR002922 Thiamine biosynthesis Thi4 protein	GO:0008270,GO:0009228,GO:0042803		AT5G54770.1	THI1, TZ, THI4	thiazole biosynthetic enzyme, chloroplast (ARA6) (THI1) (THI4)	76.232	345	70	3	1	343	52	1056	0.0	533
Solyc02g077880	Solyc02g077880	Auxin-repressed protein	3.12321	8.71322	0.0150868	IPR008406 Dormancyauxin associated			AT1G28330.4		dormancy-associated protein-like 1	56.452	124	48	2	1	120	51	416	3.44e-40	131
Solyc08g067030.3	Solyc08g067030	Unknown protein	2.38164	5.2113	0.0369726	IPR006946 Protein of unknown function DUF642			AT5G11420.1		Protein of unknown function, DUF642	75.294	340	84	0	26	365	181	1200	0.0	554
Solyc12g062690.2	Solyc12g062690	Unknown Protein	2.3599	5.13334	0.00575114				AT3G47510.1		unknown protein	69.565	23	7	0	14	36	254	322	1.97e-04
Solyc03g112220	Solyc03g112220	Unknown Protein	2.32779	5.02036	0.00510089				AT3G08980.1		Peptidase S24/S26A/S26B/S26C family protein	44.444	27	15	0	19	45	463	383	1.6
Solyc01g102290.3	Solyc01g102290	Stress-induced hydrophobic peptide	2.32577	5.01333	0.00547969	IPR000612 Uncharacterised protein family UPF0057			AT3G05890.1	RCI2B	Low temperature and salt responsive protein family	77.778	54	12	0	4	57	44	205	2.47e-24
Solyc07g150120.1	Solyc07g150120	no data	2.3122	4.96641	0.0103549				no hit	no hit	no hit	no hit	no hit	no hit	no hit	no hit	no hit	no hit	no hit	no hit	no hit
Solyc10g075103.1	Solyc10g075103	no data	2.15524	4.45442	0.00543453				no hit	no hit	no hit	no hit	no hit	no hit	no hit	no hit	no hit	no hit	no hit	no hit	no hit
Solyc10g050510.1	Solyc10g050510	Unknown Protein	2.14057	4.40935	0.00161651				AT2G15830.1		unknown protein	37.143	35	22	0	1	35	58	162	0.025
Solyc12g094620	Solyc12g094620	Catalase	2.11408	4.32913	0.0032502	IPR018028 Catalase related subgroup	GO:0055114		AT4G35090.1	CAT2	catalase 2	76.687	489	114	0	5	493	123	1589	0.0	815
Solyc06g067910.3	Solyc06g067910	AthA1-1, BDX, BIIDXI	2.07717	4.21978	0.0196607	IPR006946 Protein of unknown function DUF642			AT5G11420.1		Protein of unknown function, DUF642	64.384	365	124	2	6	369	127	1206	2.45e-177	503
Solyc10g075150	Solyc10g075150	Non-specific lipid-transfer protein	2.05922	4.1676	0.0179722	IPR013770 Plant lipid transfer protein and hydrophobic protein, helical	GO:0005319,GO:0005516,GO:0006869		AT3G51590.1	LTP12	lipid transfer protein 12	36.364	110	68	2	5	113	43	369	4.99e-19
Solyc08g081470.3	Solyc08g081470	Nitrilase-associated protein	2.04845	4.13662	0.0049264				AT4G23496.1	SP1L5	SPIRAL1-like5	80.556	36	7	0	69	104	304	411	3.79e-12
Solyc05g006870.3	Solyc05g006870	Thioredoxin H	2.00871	4.02421	0.00760011	IPR015467 Thioredoxin, core			AT5G39950.1	ATTRX2, ATH2, ATTRXH2, TRXH2, TRX2	thioredoxin 2	57.831	83	35	0	24	106	123	371	4.96e-33	115
Solyc06g084770.2	Solyc06g084770	Unknown Protein	2.00663	4.01842	0.0117539				AT1G43140.1		Cullin family protein	45	20	11	0	1	20	71	12	7.7
Solyc03g113270	Solyc03g113270	Homeobox-leucine zipper-like protein	2.00581	4.01614	0.00738508	IPRIPR017970 Homeobox, conserved site	GO:0005634,GO:0006355,GO:0045449		AT3G01472.1	CPuORF33	conserved peptide upstream open reading frame 33	45.81	179	86	2	89	264	568	1080	1.57e-38	142
Solyc04g054730.3	Solyc04g054730	High affinity sulfate transporter 2	1.98238	3.95146	0.00570411	IPR001902 Sulphate anion transporter			AT5G10180.1	AST68, SULTR2	Sulfate transporter 2.1	63.116	629	230	2	57	684	226	2109	0.0	787
Solyc11g011920	Solyc11g011920	Glutamate decarboxylase	1.94814	3.85877	0.00199902	IPR010107 Glutamate decarboxylase	GO:0006536,GO:0019752,GO:0030170		AT5G17330.1	GAD, GAD1	glutamate decarboxylase	84.752	505	74	2	1	504	130	1638	0.0	871
Solyc01g087180	Solyc01g087180	Unknown Protein	1.94602	3.8531	0.0179936				AT1G07985.1		Expressed protein	52.041	98	41	3	1	96	104	385	3.00e-19
Solyc07g005210	Solyc07g005210	Outer membrane lipoprotein blc	1.93162	3.81482	0.0106467	IPR002345 Lipocalin	GO:0005319,GO:0005488,GO:0005515,GO:0006810		AT5G58070.1	ATTIL, TIL	temperature-induced lipocalin	77.596	183	41	0	4	186	66	614	1.03e-94	280
Solyc03g113620	Solyc03g113620	MYB transcription factor	1.85335	3.61338	0.000740536	IPR006447 Myb-like DNA-binding region, SHAQKYF class	GO:0003677,GO:0003700,GO:0003824		AT1G74840.2		Homeodomain-like superfamily protein	58.065	217	76	7	40	254	158	769	5.11e-53	178
Solyc05g013850.2	Solyc05g013850	Sieve element-occluding protein 3	1.81578	3.52049	0.00866377				AT3G01680.1		CONTAINS InterPro DOMAIN/s: Mediator complex subunit Med28 (InterPro:IPR021640)	39.774	709	391	14	104	793	158	2233	2.83e-157	479
Solyc01g104720.3	Solyc01g104720	Unknown Protein	1.80193	3.48687	0.0252572				AT1G25275.1		unknown protein	36.364	55	34	1	8	61	79	243	1.81e-06
Solyc06g007580.1	Solyc06g007580	Plant-specific domain TIGR01615 family protein	1.7938	3.46727	0.000869405	IPR006502 Protein of unknown function DUF506, plant			AT3G07350.1		Protein of unknown function (DUF506)	46.541	318	130	9	3	300	210	1103	7.07e-79	246
Solyc10g080610	Solyc10g080610	Kelch-like protein 14	1.78025	3.43486	0.000599356	IPR015915 Kelch-type beta propeller			AT1G15670.1		Galactose oxidase/kelch repeat superfamily protein	34.409	372	211	8	1	345	150	1247	1.44e-63	211
Solyc10g075090.3	Solyc10g075090	Non-specific lipid-transfer protein	1.74678	3.35608	0.0481912	IPR013770 Plant lipid transfer protein and hydrophobic protein, helical			AT2G38540.1	LP1, LTP1, ATLTP1	lipid transfer protein 1	47.253	91	46	2	24	112	144	416	2.79e-15
Solyc02g036350	Solyc02g036350	1-aminocyclopropane-1-carboxylate oxidase	1.74503	3.35202	0.00899556	IPR005123 Oxoglutarate and iron-dependent oxygenase	GO:0016491,GO:0045431		AT1G05010.1	EFE, ACO4, EAT1	ethylene-forming enzyme	75.926	324	74	3	1	320	164	1135	3.26e-168	476
Solyc10g051373.1	Solyc10g051373	no data	1.74498	3.3519	0.000295129				no hit	no hit	no hit	no hit	no hit	no hit	no hit	no hit	no hit	no hit	no hit	no hit	no hit
Solyc11g012325.1	Solyc11g012325	no data	1.73671	3.33275	0.00525845				no hit	no hit	no hit	no hit	no hit	no hit	no hit	no hit	no hit	no hit	no hit	no hit	no hit
Solyc03g007960	Solyc03g007960	Beta-carotene hydroxylase 2	1.73042	3.31825	0.00889238		GO:0010291,GO:0055114		AT5G52570.1	BETA-OHASE 2, B2, CHY2, BCH2	beta-carotene hydroxylase 2	66.346	312	85	5	1	309	116	1000	3.10e-115	338
Solyc05g005080	Solyc05g005080	Endo-1 4-beta-glucanase	1.71239	3.27703	0.0078419	IPR001701 Glycoside hydrolase, family 9	GO:0003824,GO:0005975,GO:0008810		AT5G49720.1	ATGH9A1, TSD1, DEC, KOR, RSW2, IRX2, KOR1, GH9A1	glycosyl hydrolase 9A1	79.27	603	120	4	1	598	121	1929	0.0	910
Solyc11g073120	Solyc11g073120	MYB transcription factor	1.69761	3.24362	0.000165455	IPR015495 Myb transcription factor	GO:0003677,GO:0045449		AT3G46130.1	ATMYB48, ATMYB48-3, MYB48	myb domain protein 48	53.846	234	72	3	1	208	1	672	2.11e-71	218
Solyc01g095330.2	Solyc01g095330	Unknown Protein	1.63623	3.10852	0.012042				no hit	no hit	no hit	no hit	no hit	no hit	no hit	no hit	no hit	no hit	no hit	no hit	no hit
Solyc10g078530	Solyc10g078530	Patatin-like protein 3	1.63436	3.10449	0.0097969	IPR002641 Patatin	GO:0006629,GO:0008152		AT3G54950.1	PLP7, PLA IIIA	patatin-like protein 6	46.991	432	192	9	11	417	604	1863	7.97e-115	352
Solyc04g082200	Solyc04g082200	Dehydrin	1.60979	3.05207	0.0460053	IPR000167 Dehydrin	GO:0009415		AT1G20450.1	LTI29, LTI45, ERD10	Dehydrin family protein	56.061	66	28	1	133	197	1046	1243	1.13e-09
Solyc08g067960	Solyc08g067960	CHY zinc finger family protein expressed	1.60708	3.04635	0.0197747	IPR008913 Zinc finger, CHY-type	GO:0005102,GO:0008270		AT5G25560.1		CHY-type/CTCHY-type/RING-type Zinc finger protein	75.735	272	63	1	42	310	321	1136	6.80e-152	435
Solyc01g080010	Solyc01g080010	Xylanase inhibitor	1.60616	3.04441	0.0314508	IPR001461 Peptidase A1	GO:0006508		AT1G03220.1		Eukaryotic aspartyl protease family protein	63.801	442	149	5	1	439	22	1323	0.0	557
Solyc09g065570	Solyc09g065570	Serine/threonine kinase	1.56859	2.96614	0.00702249	IPR002290 Serine/threonine protein kinase	GO:0006468,GO:0016301		AT3G04810.2	ATNEK2, NEK2	NIMA-related kinase 2	57.717	622	225	11	1	607	300	2096	0.0	637
Solyc06g076140	Solyc06g076140	Metallothionein-like protein	1.56664	2.96214	0.0385222	IPR000347 Plant metallothionein, family 15	GO:0005507,GO:0046872		AT3G09390.1	MT2A, ATMT-K, ATMT-1	metallothionein 2A	53.571	56	19	3	25	73	114	281	7.88e-08
Solyc10g049420.2	Solyc10g049420	Unknown Protein	1.54832	2.92477	0.0118545				AT2G31570.1	ATGPX2, GPX2	glutathione peroxidase 2	44.828	29	12	1	7	31	335	249	2.7
Solyc01g079150.4	Solyc01g079150	AE family transporter anion exchange	1.54275	2.9135	0.00191245	IPR003020 Bicarbonate transporter, eukaryotic			AT3G62270.1		HCO3- transporter family	79.31	696	134	3	1	695	416	2476	0.0	1098
Solyc10g078550	Solyc10g078550	Glutamate dehydrogenase	1.54222	2.91242	0.00353418	IPR014362 Glutamate dehydrogenase	GO:0004353,GO:0008152,GO:0055114		AT5G18170.1	GDH1	glutamate dehydrogenase 1	89.806	412	42	0	1	412	134	1369	0.0	749
Solyc10g007310.1	Solyc10g007310	Light-dependent short hypocotyls 1	1.52938	2.88661	0.00113443	IPR006936 Protein of unknown function DUF640			AT2G42610.2	LSH10	Protein of unknown function (DUF640)	87.097	124	16	0	57	180	161	532	6.71e-78	237
Solyc04g073990	Solyc04g073990	Annexin	1.51925	2.86643	0.0354484	IPR009118 Annexin, type plant	GO:0005544		AT1G35720.1	ANNAT1, OXY5, ATOXY5	annexin 1	66.139	316	104	1	1	313	108	1055	1.30e-152	435
Solyc11g069450	Solyc11g069450	Arabidopsis thaliana genomic DNA chromosome 5 P1 clone MOK16	1.5152	2.85839	0.0126191	IPR007608 Protein of unknown function DUF584	GO:0005515		AT3G45210.1		Protein of unknown function, DUF584	46.243	173	66	4	2	174	52	489	4.55e-36	125
Solyc11g056680	Solyc11g056680	LRR receptor-like serine/threonine-protein kinase, RLP	1.50103	2.83045	0.0141291		GO:0004675,GO:0005515		AT3G20820.1		Leucine-rich repeat (LRR) family protein	70.487	349	103	0	15	363	92	1138	0.0	509
Solyc08g066400.3	Solyc08g066400	Protein kinase	1.49818	2.82486	0.00406692				AT2G25760.1		Protein kinase family protein	65.269	334	114	2	1	334	1299	2294	8.41e-163	476
Solyc10g078600	Solyc10g078600	Myrosinase-binding protein	1.45774	2.74678	0.000386589	IPR001229 Mannose-binding lectin			AT1G19715.3		Mannose-binding lectin superfamily protein	55.357	392	154	4	12	403	124	1236	5.76e-137	415
Solyc09g007270	Solyc09g007270	Ascorbate peroxidase	1.44579	2.72411	0.0204055	IPR002207 Plant ascorbate peroxidase	GO:0004130,GO:0005247,GO:0055114		AT3G09640.1	APX2, APX1B	ascorbate peroxidase 2	86.747	249	33	0	3	251	155	901	1.65e-136	388
Solyc09g098510	Solyc09g098510	Unknown Protein	1.42676	2.68842	0.00584235	IPR006706 Extensin-like region	GO:0009664		no hit	no hit	no hit	no hit	no hit	no hit	no hit	no hit	no hit	no hit	no hit	no hit	no hit
Solyc06g068450	Solyc06g068450	CBL-interacting protein kinase	1.42567	2.68639	0.00147408	IPR002290 Serine/threonine protein kinase	GO:0004679,GO:0006468,GO:0007165		AT5G25110.1	CIPK25, SnRK3.25	CBL-interacting protein kinase 25	69.053	433	130	2	11	439	228	1526	0.0	558
Solyc12g008660.1	Solyc12g008660	Zinc finger CCCH domain-containing protein 20	1.40739	2.65256	0.0132047	IPR000571 Zinc finger, CCCH-type			AT2G19810.1		CCCH-type zinc finger family protein	52.756	381	153	9	31	406	110	1186	4.63e-92	287
Solyc04g081300.4	Solyc04g081300	Endoglucanase 1	1.40719	2.65221	0.0201966	IPR001701 Glycoside hydrolase, family 9			AT1G19940.1	AtGH9B5, GH9B5	glycosyl hydrolase 9B5	71.715	449	126	1	49	497	248	1591	0.0	668
Solyc07g042550	Solyc07g042550	Sucrose synthase	1.40419	2.64669	0.00779979	IPRIPR000368 Sucrose synthase	GO:0005985,GO:0009058,GO:0016157		AT3G43190.1	SUS4, ATSUS4	sucrose synthase 4	79.851	804	162	0	2	805	163	2574	0.0	1346
Solyc03g111100.1	Solyc03g111100	AtIII18x5-like protein	1.39929	2.63772	0.00697704				AT3G48510.1		unknown protein	41.056	341	121	12	1	308	87	968	1.51e-59	196
Solyc06g053910.4	Solyc06g053910	Plant-specific domain TIGR01615 family protein	1.37369	2.59132	0.000989279	IPR006502 Protein of unknown function DUF506, plant			AT3G22968.1	CPuORF59	conserved peptide upstream open reading frame 59	50.51	392	153	8	19	390	555	1667	1.44e-99	309
Solyc06g150130.1	Solyc06g150130	no data	1.34595	2.54197	0.0125019				no hit	no hit	no hit	no hit	no hit	no hit	no hit	no hit	no hit	no hit	no hit	no hit	no hit
Solyc12g099200	Solyc12g099200	Invertase inhibitor	1.34303	2.53684	0.0313106	IPR006501 Pectinesterase inhibitor	GO:0030599,GO:0046910		AT1G47960.1	C/VIF1, ATC/VIF1	cell wall / vacuolar inhibitor of fructosidase 1	41.781	146	78	3	21	166	180	596	4.67e-28	109
Solyc04g007790	Solyc04g007790	Major latex-like protein	1.33929	2.53026	0.00294779	IPR000916 Bet v I allergen	GO:0009607		AT1G70890.1	MLP43	MLP-like protein 43	40.541	148	82	1	3	144	74	517	2.25e-31	113
Solyc01g005000	Solyc01g005000	Glutamate decarboxylase	1.31898	2.4949	0.00597714	IPR010107 Glutamate decarboxylase	GO:0006536,GO:0019752,GO:0030170		AT2G02010.1	GAD4	glutamate decarboxylase 4	82.46	496	74	4	1	485	100	1581	0.0	818
Solyc06g050760.1	Solyc06g050760	Wound-induced protein 1	1.31801	2.49322	0.049909	IPR016533 Wound-induced protein, Wun1, subgroup			AT3G10985.1	SAG20, WI12, ATWI-12	senescence associated gene 20	55.172	116	47	1	1	116	249	581	1.52e-34	121
Solyc06g076780	Solyc06g076780	Beta-D-glucosidase	1.31696	2.4914	3.7018e-05	IPR001764 Glycoside hydrolase, family 3, N-terminal	GO:0005515,GO:0005975		AT3G47000.1		Glycosyl hydrolase family protein	69.398	598	181	2	3	598	49	1842	0.0	868
Solyc08g067540.1	Solyc08g067540	Non-specific lipid-transfer protein	1.31513	2.48824	0.0179561	IPR013770 Plant lipid transfer protein and hydrophobic protein, helical			AT5G59310.1	LTP4	lipid transfer protein 4	44.565	92	47	2	30	121	156	419	2.08e-16
Solyc07g064150.4	Solyc07g064150	Translation initiation factor SUI1	1.31175	2.48243	0.0258654	IPR005874 Eukaryotic translation initiation factor SUI1			AT4G27130.1		Translation initiation factor SUI1 family protein	86.842	114	15	0	1	114	251	592	2.12e-70	212
Solyc01g111110.3	Solyc01g111110	Unknown Protein	1.30918	2.47801	0.00954903				AT2G21180.1		unknown protein	54.054	74	29	2	12	81	198	416	1.08e-09
Solyc06g072840.3	Solyc06g072840	Seed specific protein Bn15D1B	1.30853	2.47689	0.00130617				AT5G17165.1		unknown protein	51.111	90	34	4	24	105	154	417	9.73e-21
Solyc09g064480	Solyc09g064480	Galactosyltransferase-like protein	1.30657	2.47353	0.0342226	IPR004263 Exostosin-like	GO:0016020		AT2G20370.1	KAM1, MUR3	Exostosin family protein	73.826	149	38	1	1	148	1687	2133	2.47e-71	230
Solyc06g072700	Solyc06g072700	Metal ion binding protein	1.30631	2.47307	0.000317768	IPR006121 Heavy metal transport/detoxification protein	GO:0030001,GO:0046914		AT5G50740.3		Heavy metal transport/detoxification superfamily protein	62.805	164	57	1	56	219	113	592	1.20e-56	187
Solyc05g053550.3	Solyc05g053550	Chalcone synthase	1.30399	2.46911	0.0123459	IPR011141 Polyketide synthase, type III			AT5G13930.1	CHS, TT4, ATCHS	Chalcone and stilbene synthase family protein	85.233	386	56	1	3	387	96	1253	0.0	695
Solyc03g082945.1	Solyc03g082945	no data	1.3036	2.46844	0.00241478				no hit	no hit	no hit	no hit	no hit	no hit	no hit	no hit	no hit	no hit	no hit	no hit	no hit
Solyc12g044630.2	Solyc12g044630	Profilin	1.30172	2.46523	0.00539762	IPR005455 Profilin, plant			AT4G29340.1	PRF4	profilin 4	78.519	135	28	1	1	134	72	476	1.05e-67	204
Solyc07g017600	Solyc07g017600	Pectinesterase	1.2985	2.45972	0.00340595	IPR000070 Pectinesterase, catalytic	GO:0005618,GO:0030599		AT4G33220.1	PME44, ATPME44	pectin methylesterase 44	61.569	510	189	3	32	540	134	1645	0.0	631
Solyc03g083360.3	Solyc03g083360	Pectinesterase	1.28729	2.44069	0.00362318	IPR000070 Pectinesterase, catalytic			AT5G53370.1	ATPMEPCRF, PMEPCRF	pectin methylesterase PCR fragment F	63.3	594	198	8	1	582	64	1821	0.0	749
Solyc06g005260.3	Solyc06g005260	Cytoplasmic glutaredoxin thioltransferase glutathione-dependent disulfide oxidoreductase	1.28459	2.43613	0.0234783	IPR011899 Glutaredoxin, eukaryotic and viruses			AT5G40370.1		Glutaredoxin family protein	75	108	26	1	1	107	147	470	1.13e-55	173
Solyc02g086930.4	Solyc02g086930	Homeobox-leucine zipper-like protein	1.26427	2.40206	0.00737589	IPRIPR017970 Homeobox, conserved site			AT3G01472.1	CPuORF33	conserved peptide upstream open reading frame 33	68.444	225	68	3	1	222	370	1044	5.32e-78	245
Solyc01g111570	Solyc01g111570	Receptor-like kinase	1.25844	2.39236	0.0229591	IPR002290 Serine/threonine protein kinase	GO:0006468,GO:0006950		AT5G63940.1		Protein kinase protein with adenine nucleotide alpha hydrolases-like domain	38.636	704	383	14	14	689	243	2291	7.96e-141	433
Solyc08g082130	Solyc08g082130	Unknown Protein	1.23311	2.35074	0.000123577				no hit	no hit	no hit	no hit	no hit	no hit	no hit	no hit	no hit	no hit	no hit	no hit	no hit
Solyc01g090740.3	Solyc01g090740	Zinc ion binding protein	1.20893	2.31166	0.00839848				AT1G02070.1		unknown protein	45.324	139	64	3	4	137	21	416	1.55e-29	106
Solyc08g076730.4	Solyc08g076730	TPR domain protein	1.20069	2.2985	0.0377437	IPR011990 Tetratricopeptide-like helical			AT4G17940.1		Tetratricopeptide repeat (TPR)-like superfamily protein	71.287	101	29	0	175	275	481	783	4.43e-46	159
Solyc10g049580	Solyc10g049580	Unknown Protein	1.19956	2.29669	0.0470659				AT4G37450.1	AGP18, ATAGP18	arabinogalactan protein 18	59.091	22	8	1	1	22	22	84	4.2
Solyc12g094380.2	Solyc12g094380	DSBA oxidoreductase	1.19589	2.29086	0.002033	IPR012336 Thioredoxin-like fold			AT1G76020.1		Thioredoxin superfamily protein	54.206	214	95	2	13	223	23	664	1.19e-73	225
Solyc04g077990	Solyc04g077990	LOB domain protein 38	1.19548	2.29021	0.000914222	IPR004883 Lateral organ boundaries, LOB			AT3G49940.1	LBD38	LOB domain-containing protein 38	70	110	33	0	1	110	123	452	5.00e-51	168
Solyc10g050430.1	Solyc10g050430	Plant viral-response family protein	1.19171	2.28424	0.000486366	IPR006904 Protein of unknown function DUF716			AT1G49470.1		Family of unknown function (DUF716)	48.311	296	141	5	1	289	61	933	1.80e-85	261
Solyc07g007160	Solyc07g007160	RING-H2 finger protein	1.18626	2.27562	0.00598467	IPR018957 Zinc finger, C3HC4 RING-type	GO:0008270		AT2G15580.1		RING/U-box superfamily protein	45.545	202	91	7	1	191	50	631	1.02e-35	126
Solyc03g119930.1	Solyc03g119930	Sulfate transporter like protein	1.18251	2.26971	0.0141863	IPR011547 Sulphate transporter			AT1G80310.1		sulfate transmembrane transporters	69.869	458	123	5	9	457	346	1701	2.38e-174	504
Solyc02g078690.2	Solyc02g078690	Serine carboxypeptidase K10B2.2	1.18005	2.26585	0.00558737	IPR001563 Peptidase S10, serine carboxypeptidase			AT1G11080.2	scpl31	serine carboxypeptidase-like 31	70.246	447	121	4	49	485	191	1525	0.0	646
Solyc05g005490	Solyc05g005490	Carbonic anhydrase	1.1792	2.26451	0.000437476	IPR015892 Carbonic anhydrase, prokaryotic-like, conserved site	GO:0005515,GO:0015976		AT1G70410.1	ATBCA4, BCA4, CA4	beta carbonic anhydrase 4	68.582	261	81	1	9	268	155	937	2.17e-123	357
Solyc09g090360	Solyc09g090360	Xenotropic and polytropic retrovirus receptor	1.17624	2.25987	0.0487916	IPR004342 EXS, C-terminal	GO:0004930,GO:0005515,GO:0016021		AT3G23430.1	PHO1, ATPHO1	phosphate 1	64.419	801	255	11	1	789	55	2403	0.0	947
Solyc09g010360	Solyc09g010360	Nodulin-like protein	1.17205	2.25332	0.00479048	IPR000620 Protein of unknown function DUF6, transmembrane	GO:0016020		AT2G37460.1		nodulin MtN21 /EamA-like transporter family protein	66.477	352	110	3	1	346	89	1138	8.29e-170	483
Solyc06g053670	Solyc06g053670	Enoyl-CoA hydratase/isomerase family protein	1.16907	2.24866	0.00682844	IPR001753 Crotonase, core	GO:0004165,GO:0005840,GO:0008152		AT4G14430.1	IBR10, ATECI2, ECI2, ECHIB, PEC12	indole-3-butyric acid response 10	61.905	231	87	1	1	230	74	766	2.51e-92	276
Solyc10g080240.1	Solyc10g080240	Remorin family protein	1.1687	2.24809	0.00938565	IPR005516 Remorin, C-terminal region			AT3G57540.1		Remorin family protein	70	50	15	0	1	50	867	1016	2.54e-11
Solyc08g068390.3	Solyc08g068390	Fatty acid oxidation complex subunit alpha	1.1677	2.24653	0.018951	IPR006176 3-hydroxyacyl-CoA dehydrogenase, NAD binding			AT4G29010.1	AIM1	Enoyl-CoA hydratase/isomerase family	62.2	709	263	1	1	704	132	2258	0.0	858
Solyc01g100970.3	Solyc01g100970	Pyrrolidone-carboxylate peptidase	1.14992	2.21901	0.0251133	IPR000816 Peptidase C15, pyroglutamyl peptidase I			AT1G56700.2		Peptidase C15, pyroglutamyl peptidase I-like	70.048	207	61	1	1	207	53	670	4.59e-108	315
Solyc01g107890.3	Solyc01g107890	Filament-like plant protein	1.14412	2.21011	0.0146962	IPR008587 Protein of unknown function DUF869, plant			AT3G19370.2		Plant protein of unknown function (DUF869)	32.824	655	309	23	125	774	571	2157	1.01e-59	217
Solyc02g083490.3	Solyc02g083490	Peroxidase	1.14288	2.20821	0.0330219	IPR002016 Haem peroxidase, plant/fungal/bacterial			AT5G42180.1		Peroxidase superfamily protein	62.893	318	115	2	2	318	79	1026	5.27e-143	410
Solyc08g065610	Solyc08g065610	Vacuolar processing enzyme-1b	1.14244	2.20754	0.00284679	IPR001096 Peptidase C13, legumain	GO:0004197,GO:0006508		AT4G32940.1	GAMMA-VPE, GAMMAVPE	gamma vacuolar processing enzyme	76.242	463	106	2	25	483	204	1592	0.0	718
Solyc11g069430	Solyc11g069430	Aquaporin 1	1.13623	2.19806	0.0132172	IPR012269 Aquaporin	GO:0015250,GO:0016020,GO:0016021		AT2G37170.1	PIP2B, PIP2	Plasma membrane intrinsic protein 2	80.139	287	53	1	1	287	67	915	1.01e-158	447
Solyc02g086820	Solyc02g086820	Carbonic anhydrase	1.13466	2.19567	0.0206677	IPR015892 Carbonic anhydrase, prokaryotic-like, conserved site	GO:0005515,GO:0015976		AT3G01500.2	CA1	carbonic anhydrase 1	76.692	266	60	1	40	303	303	1100	4.22e-138	399
Solyc09g082810	Solyc09g082810	Unknown Protein	1.13348	2.19387	0.0179397	IPR010800 Glycine rich			no hit	no hit	no hit	no hit	no hit	no hit	no hit	no hit	no hit	no hit	no hit	no hit	no hit
Solyc01g097520	Solyc01g097520	Annexin 11	1.13293	2.19304	0.0360059	IPR009118 Annexin, type plant	GO:0005544		AT2G38750.1	ANNAT4	annexin 4	50.955	314	147	4	9	317	85	1020	2.69e-96	292
Solyc03g093800.1	Solyc03g093800	Unknown Protein	1.13224	2.19199	0.0221989				no hit	no hit	no hit	no hit	no hit	no hit	no hit	no hit	no hit	no hit	no hit	no hit	no hit
Solyc07g054770.1	Solyc07g054770	Wound induced protein	1.13191	2.19149	0.000252423				AT4G10270.1		Wound-responsive family protein	62.921	89	32	1	1	88	72	338	3.75e-30	105
Solyc09g007920	Solyc09g007920	Phenylalanine ammonia-lyase	1.13017	2.18885	0.00455467	IPR005922 Phenylalanine ammonia-lyase	GO:0003824,GO:0004397,GO:0005737,GO:0009058,GO:0045548		AT2G37040.1	PAL1, ATPAL1	PHE ammonia lyase 1	83.143	700	115	1	23	722	214	2304	0.0	1244
Solyc04g077010.4	Solyc04g077010	Receptor like kinase, RLK	1.12883	2.18681	0.00333723				AT5G49660.1		Leucine-rich repeat transmembrane protein kinase family protein	55.824	910	318	7	24	851	286	3009	0.0	865
Solyc06g076570.4	Solyc06g076570	class I heat shock protein	1.12522	2.18135	0.037771	IPR002068 Heat shock protein Hsp20			AT1G07400.1		HSP20-like chaperones superfamily protein	74.684	158	37	2	1	155	206	679	1.09e-62	194
Solyc06g074120	Solyc06g074120	BEL1-like homeodomain protein 1	1.12275	2.17762	0.00377315	IPRIPR017970 Homeobox, conserved site	GO:0005634,GO:0006355,GO:0042803,GO:0045449,GO:0046982		AT2G35940.2	BLH1	BEL1-like homeodomain 1	46.881	529	195	16	214	694	767	2239	1.31e-92	307
Solyc11g007860.1	Solyc11g007860	Self-pruning interacting protein 1	1.11716	2.16919	0.0477947				AT5G02420.1		unknown protein	42.424	66	29	3	37	93	233	430	1.06e-04
Solyc05g006700.4	Solyc05g006700	Wall-associated receptor kinase-like 20	1.11423	2.16479	0.00959652				AT1G10380.1		Putative membrane lipoprotein	55.556	279	114	6	21	292	179	1006	5.77e-100	299
Solyc07g049150	Solyc07g049150	Ribonuclease III family protein	1.11288	2.16278	0.0224221	IPR000999 Ribonuclease III	GO:0004525,GO:0005515,GO:0005622,GO:0006396		AT4G15417.1	ATRTL1, RTL1	RNAse II-like 1	42.326	215	121	3	31	244	136	774	1.17e-45	155
Solyc06g066540	Solyc06g066540	Ethylene-responsive transcription factor 13	1.10782	2.1552	0.00992159	IPR001471 Pathogenesis-related transcriptional factor and ERF, DNA-binding	GO:0003677,GO:0006355		AT5G11590.1	TINY2	Integrase-type DNA-binding superfamily protein	56.684	187	60	4	2	172	342	887	1.40e-51	171
Solyc01g096250.2	Solyc01g096250	Unknown Protein	1.10696	2.15391	0.0140274				AT1G75260.1		oxidoreductases, acting on NADH or NADPH	35.106	94	60	1	209	302	1078	1356	5.66e-06
Solyc09g018280	Solyc09g018280	Calcium/calmodulin-dependent protein kinase type 1	1.10357	2.14885	0.000756006	IPR002290 Serine/threonine protein kinase	GO:0004683,GO:0006468,GO:0007165		AT5G01820.1	ATSR1, SnRK3.15, CIPK14, ATCIPK14, SR1	serine/threonine protein kinase 1	66.578	374	118	2	41	408	298	1416	3.14e-163	473
Solyc01g110360	Solyc01g110360	Fructose-bisphosphate aldolase	1.09942	2.14268	0.0271437	IPR000741 Fructose-bisphosphate aldolase, class-I	GO:0005507,GO:0006096,GO:0008152		AT4G38970.1	FBA2	fructose-bisphosphate aldolase 2	87.5	400	47	2	1	398	104	1300	0.0	721
Solyc06g069380	Solyc06g069380	Os03g0169000 protein	1.09831	2.14104	0.00297976	IPR004348 Protein of unknown function DUF246, plant	GO:0005507,GO:0006096,GO:0008152		AT5G15740.1		O-fucosyltransferase family protein	74.017	458	116	2	31	487	800	2167	0.0	729
Solyc07g065380	Solyc07g065380	Zinc transporter 2	1.09024	2.12909	0.0171921	IPR003689 Zinc/iron permease			AT1G55910.1	ZIP11	zinc transporter 11 precursor	64.103	312	80	3	48	351	145	1008	8.65e-140	402
Solyc01g094950	Solyc01g094950	Protein BPS1, chloroplastic	1.08339	2.11901	0.00349366	IPR003689, Zinc/iron permease	GO:0008324,GO:0016020		AT2G46080.1		CONTAINS InterPro DOMAIN/s: Protein BYPASS related (InterPro:IPR008511)	53.709	337	150	2	2	332	283	1293	7.40e-123	362
Solyc04g007940	Solyc04g007940	Cytochrome P450	1.08056	2.11485	0.0174564		GO:0019825,GO:0020037,GO:0055114		AT4G31940.1	CYP82C4	cytochrome P450, family 82, subfamily C, polypeptide 4	40.987	527	294	9	13	526	53	1621	1.29e-143	427
Solyc01g150152.1	Solyc01g150152	no data	1.07925	2.11294	0.00528785				no hit	no hit	no hit	no hit	no hit	no hit	no hit	no hit	no hit	no hit	no hit	no hit	no hit
Solyc07g056570	Solyc07g056570	9-cis-epoxycarotenoid dioxygenase	1.07701	2.10966	0.011072		GO:0045549		AT3G14440.1	NCED3, ATNCED3, STO1, SIS7	nine-cis-epoxycarotenoid dioxygenase 3	75.311	563	128	3	42	604	258	1913	0.0	858
Solyc07g063430	Solyc07g063430	Mpv17 protein	1.07499	2.10671	0.00567896	IPR007248 Mpv17/PMP22	GO:0016021		AT1G52870.2		Peroxisomal membrane 22 kDa (Mpv17/PMP22) family protein	67.68	362	104	4	2	363	121	1167	2.22e-167	477
Solyc01g010270.3	Solyc01g010270	Nitrilase associated protein-like	1.06842	2.09714	0.0414229				AT1G26355.1	SP1L1	SPIRAL1-like1	58.333	84	23	3	16	89	46	291	1.57e-20
Solyc05g009500.3	Solyc05g009500	Peptide transporter	1.06237	2.08835	0.00385264	IPR000109 TGF-beta receptor, type I/II extracellular region			AT1G68570.1		Major facilitator superfamily protein	72.456	570	147	3	13	572	139	1848	0.0	860
Solyc06g062430.3	Solyc06g062430	Inositol oxygenase	1.054	2.07628	0.00832524	IPR007828 Protein of unknown function DUF706			AT1G14520.2	MIOX1	myo-inositol oxygenase 1	74.194	310	76	1	1	306	54	983	1.27e-161	456
Solyc03g111310	Solyc03g111310	AKIN gamma	1.04991	2.0704	0.00577793	IPR000644 Cystathionine beta-synthase, core			AT3G48530.1	KING1	SNF1-related protein kinase regulatory subunit gamma 1	66.268	418	124	4	12	427	248	1456	2.52e-172	494
Solyc02g079790.3	Solyc02g079790	POT family domain containing protein expressed	1.04395	2.06187	0.0112104	IPR007493 Protein of unknown function DUF538			AT1G61667.1		Protein of unknown function, DUF538	67.48	123	38	2	24	145	78	443	1.14e-54	172
Solyc01g108300	Solyc01g108300	Myb family transcription factor	1.04184	2.05885	0.000157678	IPR006447 Myb-like DNA-binding region, SHAQKYF class	GO:0045449		AT2G03500.1		Homeodomain-like superfamily protein	39.444	360	143	14	6	340	229	1158	1.08e-55	192
Solyc01g109800.2	Solyc01g109800	Genomic DNA chromosome 5 TAC clone K1F13	1.04145	2.0583	0.00039483				AT5G66440.1		unknown protein	32.584	89	60	0	1	89	66	332	8.27e-10
Solyc06g071230	Solyc06g071230	MYB transcription factor	1.04117	2.05789	0.0217941	IPR017930 Myb-type HTH DNA-binding domain	GO:0003677,GO:0003700		AT1G19000.1		Homeodomain-like superfamily protein	49.682	314	119	10	1	303	103	960	1.26e-57	192
Solyc01g107590.3	Solyc01g107590	Cinnamyl alcohol dehydrogenase	1.04075	2.05729	0.0112744	IPR002085 Alcohol dehydrogenase superfamily, zinc-containing			AT4G34230.1	CAD5, ATCAD5, CAD-5	cinnamyl alcohol dehydrogenase 5	79.05	358	75	0	1	358	57	1130	1.12e-173	490
Solyc07g042630.4	Solyc07g042630	Beta-Amyrin Synthase	1.03854	2.05415	0.0425036	IPR018333 Squalene cyclase			AT2G07050.1	CAS1	cycloartenol synthase 1	57.029	754	322	2	1	752	183	2444	0.0	959
Solyc05g012110	Solyc05g012110	6-phosphogluconolactonase	1.03707	2.05205	0.0304853	IPR005900 6-phosphogluconolactonase	GO:0005975,GO:0006098,GO:0017057		AT1G13700.1	PGL1	6-phosphogluconolactonase 1	69.145	269	81	2	1	267	109	915	1.66e-133	381
Solyc12g021160.1	Solyc12g021160	Unknown Protein	1.0369	2.05181	0.00993842				AT1G14170.1		RNA-binding KH domain-containing protein	38.71	31	19	0	1	31	804	896	0.19
Solyc06g060840.1	Solyc06g060840	Oleosin	1.03558	2.04994	0.0316832	IPR000136 Oleosin			AT2G25890.1		Oleosin family protein	61.29	93	29	1	39	131	209	466	1.76e-22
Solyc12g027540.3	Solyc12g027540	Unknown Protein	1.03395	2.04762	0.00041141				AT2G19270.1		CONTAINS InterPro DOMAIN/s: Mitotic checkpoint protein PRCC, C-terminal (InterPro:IPR018800)	50	24	12	0	38	61	1052	981	1.1
Solyc05g008100.1	Solyc05g008100	Unknown Protein	1.03075	2.04308	0.0244587				AT1G70985.1		hydroxyproline-rich glycoprotein family protein	50	36	14	2	100	131	396	503	0.058
Solyc05g052610.3	Solyc05g052610	MYB transcription factor	1.02855	2.03997	0.00525162	IPR006447 Myb-like DNA-binding region, SHAQKYF class			AT5G58900.1		Homeodomain-like transcriptional regulator	56.422	218	72	6	1	197	668	1315	2.16e-72	231
Solyc02g078890.1	Solyc02g078890	Unknown Protein	1.02481	2.03469	0.0312524				AT1G11185.1		other RNA	52	50	21	1	4	50	98	247	2.26e-09
Solyc02g065470	Solyc02g065470	Pathogenesis-related protein	1.02142	2.02992	0.0442551	IPR001283 Allergen V5/Tpx-1 related	GO:0005576		AT5G66590.1		CAP (Cysteine-rich secretory proteins, Antigen 5, and Pathogenesis-related 1 protein) superfamily protein	60.563	142	55	1	41	181	207	632	1.49e-61	191
Solyc01g096880.4	Solyc01g096880	Nitrate transporter	1.02032	2.02837	0.00153393	IPR000109 TGF-beta receptor, type I/II extracellular region			AT2G26690.1		Major facilitator superfamily protein	75.652	575	131	5	3	572	93	1805	0.0	715
Solyc01g096260.4	Solyc01g096260	Unknown Protein	1.01883	2.02627	0.0203917				AT2G46640.2		unknown protein	26.667	285	148	13	1	233	63	890	2.60e-07
Solyc04g050620.3	Solyc04g050620	Cytochrome P450	1.01657	2.02311	0.00273574				AT5G57260.1	CYP71B10	cytochrome P450, family 71, subfamily B, polypeptide 10	37.004	454	274	5	49	492	193	1548	4.80e-108	332
Solyc11g012580.2	Solyc11g012580	Glucan endo-1 3-beta-glucosidase 3	1.01655	2.02307	0.0129994	IPR012946 X8			AT5G35740.1		Carbohydrate-binding X8 domain superfamily protein	62.136	103	37	2	18	118	117	425	5.08e-42	137
Solyc02g094120	Solyc02g094120	Sulfite oxidase	1.01572	2.02191	0.00704987	IPR000572 Oxidoreductase, molybdopterin binding	GO:0008482,GO:0009055,GO:0055114		AT3G01910.1	SOX, AT-SO, AtSO	sulfite oxidase	77.411	394	89	0	1	394	158	1339	0.0	661
Solyc03g019790	Solyc03g019790	Alpha-galactosidase	1.01542	2.02149	0.0210521	IPR013785 Aldolase-type TIM barrel	GO:0004557,GO:0005975,GO:0008152,GO:0008456		AT5G08370.1	AtAGAL2, AGAL2	alpha-galactosidase 2	70.543	387	114	0	23	409	122	1282	0.0	581
Solyc11g072120.2	Solyc11g072120	2-oxoglutarate-dependent dioxygenase	1.01157	2.01611	0.013777	IPR005123 Oxoglutarate and iron-dependent oxygenase			AT1G55290.1		2-oxoglutarate (2OG) and Fe(II)-dependent oxygenase superfamily protein	49.345	229	115	1	31	258	491	1177	2.77e-75	235
Solyc02g065570.1	Solyc02g065570	DVL1	1.00326	2.00453	0.0256081	IPR012552 DVL			AT5G16023.1	RTFL18, DVL1	ROTUNDIFOLIA like 18	59.615	52	20	1	1	51	1	156	1.01e-14
Solyc02g081170	Solyc02g081170	Plastid-lipid-associated protein, chloroplastic	1.00122	2.00169	0.0282208	IPR006843 PAP fibrillin	GO:0005515,GO:0009507		AT4G04020.1	FIB	fibrillin	64.545	330	101	7	1	326	18	971	2.40e-133	387
Solyc06g084540	Solyc06g084540	Universal stress protein	0.99974	1.99964	0.0146665	IPR006016 UspA	GO:0006950		AT2G47710.1		Adenine nucleotide alpha hydrolases-like superfamily protein	67.516	157	49	1	4	158	128	598	2.48e-74	223
Solyc10g007600	Solyc10g007600	L-lactate dehydrogenase	0.998986	1.9986	0.015366	IPR012133 Alpha-hydroxy acid dehydrogenase, FMN-dependent	GO:0008152,GO:0008891,GO:0016491,GO:0055114		AT3G14420.1		Aldolase-type TIM barrel family protein	85.675	363	52	0	3	365	136	1224	0.0	643
Solyc03g119060.3	Solyc03g119060	Alpha-dioxygenase 2	0.998181	1.99748	0.00558897	IPR002007 Haem peroxidase, animal			AT1G73680.1	ALPHA DOX2	alpha dioxygenase	72.108	631	175	1	1	631	98	1987	0.0	937
Solyc04g078840	Solyc04g078840	BZIP transcription factor	0.9975	1.99654	0.0362571	IPR011616 bZIP transcription factor, bZIP-1	GO:0003700,GO:0006355,GO:0010843		AT1G45249.1	ABF2, AREB1, ATAREB1	abscisic acid responsive elements-binding factor 2	55.402	435	138	14	32	448	191	1381	4.24e-110	336
Solyc02g065730.2	Solyc02g065730	MADS box transcription factor	0.997446	1.99646	0.000157305	IPR002100 Transcription factor, MADS-box			AT5G60910.1	AGL8, FUL	AGAMOUS-like 8	55.691	246	79	5	1	227	131	835	1.16e-74	231
Solyc02g078760.1	Solyc02g078760	CK25	0.997121	1.99601	0.0188395				AT1G11125.1		unknown protein	32.653	294	130	16	1	254	64	861	3.03e-13
Solyc01g096810	Solyc01g096810	Ethylene insensitive 3 class transcription factor	0.995596	1.9939	0.00355684	IPR006957 Ethylene insensitive 3	GO:0003700,GO:0005515,GO:0005634		AT3G20770.1	EIN3, AtEIN3	Ethylene insensitive 3 family protein	59.579	522	181	12	3	514	260	1765	5.37e-180	530
Solyc06g063070	Solyc06g063070	Ethylene responsive transcription factor 2a	0.995281	1.99347	0.00364512	IPR001471 Pathogenesis-related transcriptional factor and ERF, DNA-binding	GO:0003677,GO:0006355		AT1G53910.2	RAP2.12	related to AP2 12	41.809	409	152	17	1	373	131	1207	1.76e-64	213
Solyc01g060240.4	Solyc01g060240	Unknown Protein	0.992875	1.99015	0.0467174	IPR012482 Lg106-like			AT4G16146.1		cAMP-regulated phosphoprotein 19-related protein	55.882	34	15	0	10	43	124	225	1.77e-04
Solyc04g006960.3	Solyc04g006960	ABC transporter G family member 14	0.991555	1.98833	0.0204963	IPR013525 ABC-2 type transporter			AT3G25620.2		ABC-2 type transporter family protein	67.588	651	202	3	1	647	67	2004	0.0	837
Solyc08g075960	Solyc08g075960	Mps one binder kinase activator-like 1A	0.987486	1.98273	0.00642119	IPR005301 Mob1/phocein	GO:0005515,GO:0019900		AT5G45550.1		Mob1/phocein family protein	96.759	216	7	0	1	216	123	770	2.86e-157	439
Solyc04g015520	Solyc04g015520	DNA binding protein	0.984483	1.9786	0.0206334	IPR005516 Remorin, C-terminal region	GO:0003677		AT2G41870.1		Remorin family protein	57.143	217	75	3	84	300	625	1221	4.19e-41	149
Solyc05g018630.1	Solyc05g018630	RCC1 and BTB domain-containing protein 2	0.979198	1.97137	7.44409e-05	IPR009091 Regulator of chromosome condensation/beta-lactamase-inhibitor protein II			AT5G63860.1	UVR8	Regulator of chromosome condensation (RCC1) family protein	73.134	67	18	0	6	72	563	763	6.17e-29	107
Solyc07g062970	Solyc07g062970	Serine/threonine phosphatase family protein	0.974839	1.96542	0.0084598	IPR015655 Protein phosphatase 2C	GO:0003824,GO:0004722		AT3G15260.1		Protein phosphatase 2C family protein	79.699	266	54	0	18	283	229	1026	1.86e-146	416
Solyc11g017010	Solyc11g017010	Sucrose transporter	0.974501	1.96496	0.000953502	IPR005989 Sucrose/H+ symporter, plant	GO:0005887,GO:0016021		AT1G22710.1	SUC2, SUT1, ATSUC2	sucrose-proton symporter 2	66.154	520	156	6	1	512	163	1686	0.0	601
Solyc02g091535.1	Solyc02g091535	no data	0.970372	1.95935	0.00509636				no hit	no hit	no hit	no hit	no hit	no hit	no hit	no hit	no hit	no hit	no hit	no hit	no hit
Solyc05g010810.1	Solyc05g010810	Phosphatidylinositol kinase	0.96887	1.95731	0.00726195	IPR000403 Phosphatidylinositol 3- and 4-kinase, catalytic			AT2G03890.1	ATPI4K GAMMA 7, UBDK GAMMA 7, PI4K GAMMA 7	phosphoinositide 4-kinase gamma 7	70.492	671	148	12	1	641	547	2499	0.0	902
Solyc02g076820	Solyc02g076820	Light-dependent short hypocotyls 1	0.965789	1.95313	0.0325024	IPR006936 Protein of unknown function DUF640			AT2G42610.2	LSH10	Protein of unknown function (DUF640)	74.051	158	37	1	4	157	59	532	3.36e-83	249
Solyc08g082190	Solyc08g082190	Unknown Protein	3.72004	13.1779	0.00484557				AT5G35695.1		CONTAINS InterPro DOMAIN/s: Putative harbinger transposase-derived nuclease (InterPro:IPR006912)	27.083	48	30	1	34	81	363	235	6.4
Solyc05g013630	Solyc05g013630	Unknown protein	3.58258	11.9802	0.00388866				no hit	no hit	no hit	no hit	no hit	no hit	no hit	no hit	no hit	no hit	no hit	no hit	no hit
Solyc04g058150	Solyc04g058150	Type 2 metallothionein	3.44483	10.8892	0.0023474	IPR000347 Plant metallothionein, family 15	GO:0046872		AT5G02380.1	MT2B	metallothionein 2B	44.444	54	20	2	26	72	156	308	1.07e-06
Solyc10g009150.3	Solyc10g009150	Organ-specific protein S2	3.338	10.112	0.0447097				AT1G49310.1		unknown protein	30.986	71	44	2	5	70	67	279	6.62e-05
Solyc02g084850	Solyc02g084850	Unknown Protein	3.31301	9.93838	0.0185103	IPR000167 Dehydrin	GO:0009415		no hit	no hit	no hit	no hit	no hit	no hit	no hit	no hit	no hit	no hit	no hit	no hit	no hit
Solyc04g025040	Solyc04g025040	Unknown Protein	3.22335	9.33951	0.0024094				no hit	no hit	no hit	no hit	no hit	no hit	no hit	no hit	no hit	no hit	no hit	no hit	no hit
Solyc01g109090.2	Solyc01g109090	Unknown Protein	2.96408	7.80326	0.0142973				AT2G15960.1		unknown protein	28.947	76	51	1	1	73	45	272	0.083
Solyc05g054090.3	Solyc05g054090	Unknown Protein	2.89835	7.45574	0.00304367				no hit	no hit	no hit	no hit	no hit	no hit	no hit	no hit	no hit	no hit	no hit	no hit	no hit
Solyc11g011210.2	Solyc11g011210	Gibberellin regulated protein	2.80632	6.99498	0.0137189	IPR003854 Gibberellin regulated protein			AT1G74670.1		Gibberellin-regulated family protein	69.565	69	21	0	29	97	192	398	6.40e-27
Solyc09g011710.4	Solyc09g011710	class I heat shock protein 3	2.64996	6.27648	0.00320414	IPR008978 HSP20-like chaperone			AT1G07400.1		HSP20-like chaperones superfamily protein	43.75	160	80	4	51	208	218	673	3.34e-40	139
Solyc06g008590	Solyc06g008590	auxin-regulated IAA17/AXR3/IAA16, INDOLEACETIC ACID-INDUCED PROTEIN 16	2.61325	6.1188	0.00665631	IPR003311 AUX/IAA protein	GO:0003700,GO:0005515,GO:0005634,GO:0046983		AT3G04730.1	IAA16	indoleacetic acid-induced protein 16	60.816	245	53	7	1	207	176	895	1.13e-89	270
Solyc08g076880.3	Solyc08g076880	Unknown Protein	2.60854	6.09887	0.00820354				AT4G06513.1		transposable element gene	26.786	56	41	0	23	78	234	401	2.9
Solyc03g006360	Solyc03g006360	Auxin-repressed protein	2.60348	6.07751	0.0128764	IPR008406 Dormancyauxin associated			AT1G28330.4		dormancy-associated protein-like 1	55.385	130	50	2	1	130	51	416	5.01e-39	129
Solyc03g121420.4	Solyc03g121420	Phosphatase	2.4973	5.64627	0.00685464	IPR016965 Pyridoxal phosphate phosphatase, PHOSPHO2			AT1G73010.1	ATPS2, PS2	phosphate starvation-induced gene 2	67.159	271	81	2	4	266	116	928	1.09e-129	374
Solyc07g062480.2	Solyc07g062480	S-locus glycoprotein	2.47077	5.5434	0.00488898	IPR001480 Curculin-like (mannose-binding) lectin			AT1G78830.1		Curculin-like (mannose-binding) lectin family protein	48.052	308	123	6	23	297	105	1016	1.33e-86	269
Solyc05g006830.3	Solyc05g006830	Thioredoxin H	2.43326	5.40114	0.00239606	IPR015467 Thioredoxin, core			AT5G39950.1	ATTRX2, ATH2, ATTRXH2, TRXH2, TRX2	thioredoxin 2	48.872	133	67	1	1	132	51	449	1.27e-36	125
Solyc04g078195.1	Solyc04g078195	no data	2.42228	5.36016	0.019952				no hit	no hit	no hit	no hit	no hit	no hit	no hit	no hit	no hit	no hit	no hit	no hit	no hit
Solyc02g077590.1	Solyc02g077590	Homeobox-leucine zipper-like protein	2.40516	5.29696	0.00225857	IPR001356 Homeobox			AT5G53980.1	ATHB52, HB52	homeobox protein 52	58.442	77	32	0	14	90	67	297	3.83e-22
Solyc02g082060.2	Solyc02g082060	PPPDE peptidase domain-containing protein 1	2.36576	5.15425	0.00176515	IPR008580 Protein of unknown function DUF862, eukaryotic			AT4G25680.1		PPPDE putative thiol peptidase family protein	54.545	165	73	2	1	164	260	751	1.71e-64	205
Solyc12g098900.2	Solyc12g098900	Late embryogenesis abundant protein D-29	2.36366	5.14675	0.0137233				AT3G17520.1		Late embryogenesis abundant protein (LEA) family protein	56.25	32	14	0	220	251	733	828	0.50
Solyc04g014510	Solyc04g014510	Glutamine synthetase	2.34197	5.06994	0.00103749	IPR008146 Glutamine synthetase, catalytic region	GO:0003824,GO:0004356,GO:0006807		AT1G66200.1	ATGSR2, GSR2, GLN1	Glutamine synthetase	89.971	339	34	0	17	355	167	1183	0.0	645
Solyc08g082790.3	Solyc08g082790	Unknown Protein	2.30276	4.93401	0.0055026				AT1G58350.3	ZW18	Putative serine esterase family protein	31.915	47	15	2	11	40	1535	1395	0.20
Solyc09g010800	Solyc09g010800	Type 2 metallothionein	2.26233	4.79766	0.0327429	IPR000347 Plant metallothionein, family 15	GO:0046872		AT5G02380.1	MT2B	metallothionein 2B	83.333	24	3	1	58	80	237	308	2.73e-05
Solyc03g123710.3	Solyc03g123710	Unknown Protein	2.21106	4.63015	0.0102303				AT3G17790.1	ATACP5, ATPAP17, PAP17	purple acid phosphatase 17	32.5	40	27	0	1	40	775	894	3.2
Solyc03g112200.1	Solyc03g112200	Unknown Protein	2.19239	4.57062	0.00153753				AT1G06900.1		Insulinase (Peptidase family M16) family protein	41.026	39	23	0	136	174	471	587	0.60
Solyc09g072770.1	Solyc09g072770	mRNA clone RAFL22-93-M12	2.17622	4.51967	0.0430285				AT2G41400.1		Pollen Ole e 1 allergen and extensin family protein	36.634	101	55	3	85	182	149	433	1.31e-10
Solyc12g006210.1	Solyc12g006210	ATP synthase subunit beta chloroplastic	2.15972	4.46829	0.00467766				ATCG00480.1	ATPB, PB	ATP synthase subunit beta	79.412	34	7	0	1	34	118	219	2.36e-13
Solyc05g056370.4	Solyc05g056370	Receptor like kinase, RLK	2.15024	4.43902	0.000238602				AT5G63710.1		Leucine-rich repeat protein kinase family protein	66.102	590	172	5	31	617	212	1906	0.0	754
Solyc02g083280	Solyc02g083280	Thiosulfate sulfurtransferase/rhodanese-like domain-containing protein 1	2.13873	4.40375	0.0252392	IPR001763 Rhodanese-like	GO:0004792		AT4G35770.1	SEN1, ATSEN1, DIN1	Rhodanese/Cell cycle control phosphatase superfamily protein	58.273	139	53	1	54	187	265	681	8.32e-53	171
Solyc06g072845.1	Solyc06g072845	no data	2.13328	4.38713	0.00305484				no hit	no hit	no hit	no hit	no hit	no hit	no hit	no hit	no hit	no hit	no hit	no hit	no hit
Solyc01g058320.4	Solyc01g058320	T6A9.7 protein	2.12664	4.36698	0.0114075				AT3G17120.1		unknown protein	71.698	53	14	1	121	173	946	1101	4.62e-15
Solyc11g012590.3	Solyc11g012590	UPF0497 membrane protein 12	2.11062	4.31878	0.00583672	IPR006459 Uncharacterised protein family UPF0497, trans-membrane plant subgroup			AT2G35760.1		Uncharacterised protein family (UPF0497)	64.5	200	70	1	1	200	137	733	3.04e-71	219
Solyc06g048820	Solyc06g048820	Wound-induced protein 1	2.08618	4.24623	0.00587252	IPR016533 Wound-induced protein, Wun1, subgroup			AT3G10985.1	SAG20, WI12, ATWI-12	senescence associated gene 20	52.212	113	48	2	1	109	249	581	5.33e-33	117
Solyc07g064620	Solyc07g064620	Translation initiation factor SUI1	2.08453	4.24138	0.00204329	IPR005874 Eukaryotic translation initiation factor SUI1	GO:0003743,GO:0005515,GO:0006412,GO:0006413		AT5G54940.2		Translation initiation factor SUI1 family protein	84.956	113	17	0	1	113	108	446	1.01e-67	202
Solyc01g067460	Solyc01g067460	Glutaredoxin family protein	2.06409	4.18169	0.00102911	IPR011905 Glutaredoxin-like, plant II	GO:0045454		AT4G15700.1		Thioredoxin superfamily protein	74.757	103	26	0	1	103	153	461	5.21e-55	169
Solyc11g012930.2	Solyc11g012930	Nodulin family protein	2.06357	4.18021	0.00204277	IPR000620 Protein of unknown function DUF6, transmembrane			AT4G08300.1		nodulin MtN21 /EamA-like transporter family protein	58.63	365	141	4	12	367	158	1249	1.34e-153	441
Solyc12g088840.1	Solyc12g088840	Os07g0619200 protein	2.05694	4.16102	0.0112887	IPR018248 EF hand			AT3G07490.1	AGD11	ARF-GAP domain 11	36.735	49	31	0	27	75	49	195	0.001
Solyc01g099840	Solyc01g099840	Auxin-repressed protein	2.0511	4.14423	0.0177059	IPR008406 Dormancyauxin associated			AT1G56220.1		Dormancy/auxin associated family protein	63.218	87	29	3	1	85	67	324	7.10e-27	100
Solyc06g007180	Solyc06g007180	Asparagine synthase	2.04877	4.13754	0.0198798	IPR006426 Asparagine synthase, glutamine-hydrolyzing	GO:0004066,GO:0006529,GO:0008152,GO:0042803		AT3G47340.1	ASN1, DIN6, AT-ASN1	glutamine-dependent asparagine synthase 1	83.108	592	92	2	1	589	201	1961	0.0	1010
Solyc09g089730	Solyc09g089730	1-aminocyclopropane-1-carboxylate oxidase-like protein	2.04746	4.13378	0.00343462	IPR005123 Oxoglutarate and iron-dependent oxygenase	GO:0016491		AT1G06620.1		2-oxoglutarate (2OG) and Fe(II)-dependent oxygenase superfamily protein	59.053	359	145	1	16	374	45	1115	3.27e-139	403
Solyc06g008760.1	Solyc06g008760	Glutaredoxin	2.04128	4.11611	0.000411212	IPR011905 Glutaredoxin-like, plant II			AT2G47880.1		Glutaredoxin family protein	70.833	96	28	0	3	98	88	375	1.89e-47	151
Solyc05g055160	Solyc05g055160	DNAJ chaperone	1.98145	3.94891	0.0151224	IPR003095 Heat shock protein DnaJ	GO:0006457,GO:0031072,GO:0050750		AT3G44110.1	ATJ3, ATJ	DNAJ homologue 3	82.27	423	70	3	1	420	198	1460	0.0	541
Solyc01g096320.3	Solyc01g096320	Homeobox leucine zipper protein	1.94544	3.85155	0.00536274	IPR001356 Homeobox			AT2G46680.2	ATHB-7, ATHB7, HB-7	homeobox 7	44.28	271	106	8	1	240	177	947	3.87e-47	162
Solyc03g115650	Solyc03g115650	Eukaryotic translation initiation factor 5A	1.94071	3.83894	0.00550232	IPR001884 Translation elongation factor, IF5A	GO:0003743,GO:0045905,GO:0047485		AT1G69410.1	ATELF5A-3, ELF5A-3	eukaryotic elongation factor 5A-3	79.141	163	30	2	1	163	100	576	5.26e-88	258
Solyc01g079880	Solyc01g079880	Asparagine synthetase	1.93732	3.82993	0.00530019				AT5G19140.1	ATAILP1, AILP1	Aluminium induced protein with YGL and LRDR motifs	79.828	233	47	0	1	233	130	828	1.79e-140	400
Solyc01g099630.4	Solyc01g099630	Xyloglucan endotransglucosylase/hydrolase 5	1.9353	3.82458	0.0185522	IPRIPR008263 Glycoside hydrolase, family 16, active site			AT5G13870.1	EXGT-A4, XTH5	xyloglucan endotransglucosylase/hydrolase 5	71.38	297	82	2	1	297	398	1279	2.51e-159	452
Solyc12g019740	Solyc12g019740	Thioredoxin family protein	1.92433	3.7956	0.00180208	IPR015467 Thioredoxin, core	GO:0016671,GO:0045454		AT1G08570.4	ACHT4	atypical CYS HIS rich thioredoxin 4	75.401	187	46	0	57	243	173	733	6.59e-90	274
Solyc03g112210.1	Solyc03g112210	Unknown Protein	1.90736	3.75122	7.77719e-06				AT3G58550.1		Bifunctional inhibitor/lipid-transfer protein/seed storage 2S albumin superfamily protein	38.71	31	14	1	27	57	181	104	3.6
Solyc02g084990	Solyc02g084990	Mannan endo-1 4-beta-mannosidase	1.88529	3.69427	0.019855	IPR001547 Glycoside hydrolase, family 5	GO:0005975		AT5G66460.1	MAN7, AtMAN7	Glycosyl hydrolase superfamily protein	68.039	413	129	2	7	417	218	1453	0.0	572
Solyc12g006220.3	Solyc12g006220	Genomic DNA chromosome 5 P1 clone MDA7	1.88262	3.68745	0.00776353				AT5G55980.1		serine-rich protein-related	65.854	41	13	1	55	95	175	294	2.06e-11
Solyc04g007780.3	Solyc04g007780	Major latex-like protein	1.87582	3.67011	0.00758399	IPR000916 Bet v I allergen			AT1G70890.1	MLP43	MLP-like protein 43	46.939	147	71	2	5	145	80	517	7.72e-35	122
Solyc06g006080.3	Solyc06g006080	Phosphomethylpyrimidine synthase	1.86095	3.63248	0.003998	IPR002817 Thiamine biosynthesis protein ThiC			AT2G29630.2	THIC	thiaminC	84.627	644	93	2	2	644	99	2015	0.0	1145
Solyc08g065940.4	Solyc08g065940	Zinc finger CCCH domain-containing protein 20	1.83096	3.55774	0.0133128				AT2G19810.1		CCCH-type zinc finger family protein	57.143	49	11	2	1	39	1037	1183	1.52e-10
Solyc05g006850.4	Solyc05g006850	Thioredoxin H	1.82243	3.53676	0.00781547	IPR015467 Thioredoxin, core			AT5G39950.1	ATTRX2, ATH2, ATTRXH2, TRXH2, TRX2	thioredoxin 2	49.541	109	55	0	24	132	123	449	1.97e-37	127
Solyc12g006230.3	Solyc12g006230	RING-H2 finger protein	1.81075	3.50825	0.00808892	IPR018957 Zinc finger, C3HC4 RING-type			AT2G04240.1	XERICO	RING/U-box superfamily protein	55.128	78	34	1	1	77	403	636	2.38e-26
Solyc05g015880.3	Solyc05g015880	Genomic DNA chromosome 5 P1 clone MUA22	1.80623	3.49726	0.00412919				AT5G14090.1		unknown protein	39.949	393	190	14	1	381	29	1105	3.62e-59	198
Solyc09g010440.3	Solyc09g010440	Actin-depolymerizing factor 1	1.78868	3.45499	0.0115715	IPR002108 Actin-binding, cofilin/tropomyosin type			AT3G46010.1	ADF1, atadf, ATADF1	actin depolymerizing factor 1	86.429	140	19	0	1	140	143	562	1.47e-74	224
Solyc05g013640	Solyc05g013640	Unknown Protein	1.77516	3.42275	0.00452145				AT3G27910.1		Galactose oxidase/kelch repeat superfamily protein	39.394	33	20	0	16	48	45	143	1.3
Solyc01g103920.3	Solyc01g103920	Ferredoxin I	1.77279	3.41715	0.0401991	IPR010241 Ferredoxin [2Fe-2S], plant			AT1G60950.1	FED A, ATFD2	2Fe-2S ferredoxin-like superfamily protein	61.905	147	47	3	1	138	176	616	2.84e-47	154
Solyc08g067370.1	Solyc08g067370	Unknown Protein	1.76487	3.39844	0.00324194				AT2G46630.1		unknown protein	41.667	132	64	3	307	425	754	1149	6.47e-18
Solyc06g061200	Solyc06g061200	Glycine-rich protein TomR2	1.75247	3.36934	0.010918				AT5G46730.2		glycine-rich protein	50	30	14	1	1	29	19	108	2.7
Solyc01g066860.3	Solyc01g066860	Unknown Protein	1.75208	3.36843	0.0112764				AT1G63310.1		unknown protein	45.528	123	52	4	11	131	84	413	4.95e-24
Solyc09g007980.1	Solyc09g007980	Unknown Protein	1.74958	3.36261	0.0108727				AT3G53235.1		unknown protein	57.143	21	9	0	55	75	88	150	0.17
Solyc05g052980	Solyc05g052980	Protein phosphatase 2C	1.74637	3.35512	0.00475976	IPR015655 Protein phosphatase 2C	GO:0003824,GO:0008287		AT3G11410.1	ATPP2CA, AHG3, PP2CA	protein phosphatase 2CA	60.386	414	134	7	1	407	142	1314	3.59e-141	414
Solyc01g079170.3	Solyc01g079170	Galactinol synthase	1.73381	3.32606	0.0334518	IPR002495 Glycosyl transferase, family 8			AT2G47180.1	AtGolS1, GolS1	galactinol synthase 1	76.068	351	75	3	1	348	70	1104	0.0	533
Solyc11g012320.3	Solyc11g012320	Unknown Protein	1.725	3.3058	0.0011178				no hit	no hit	no hit	no hit	no hit	no hit	no hit	no hit	no hit	no hit	no hit	no hit	no hit
Solyc04g040210	Solyc04g040210	Unknown Protein	1.71062	3.27301	0.00324183				AT5G04080.1		unknown protein	54.688	64	26	2	1	61	111	302	2.92e-16
Solyc03g117590	Solyc03g117590	Chaperone protein dnaJ	1.70401	3.25806	0.00233599	IPR001623 Heat shock protein DnaJ, N-terminal	GO:0006457,GO:0031072		AT1G80920.1	J8	Chaperone DnaJ-domain superfamily protein	64.912	114	34	2	51	162	304	633	2.07e-48	158
Solyc09g010530.3	Solyc09g010530	Cation/H+ antiporter	1.677	3.19763	0.000728172	IPR006153 Cation/H+ exchanger			AT3G53720.1	ATCHX20, CHX20	cation/H+ exchanger 20	54.688	832	312	15	1	781	86	2539	0.0	744
Solyc01g006300.3	Solyc01g006300	Peroxidase	1.6674	3.17642	0.0164728	IPR002016 Haem peroxidase, plant/fungal/bacterial			AT5G06720.1	ATPA2, PA2	peroxidase 2	65.147	307	105	2	20	325	230	1147	7.43e-138	398
Solyc11g012360	Solyc11g012360	Sodium-dependent dicarboxylate transporter	1.65624	3.15194	0.00598443	IPR001898 Sodium/sulphate symporter	GO:0016020		AT5G47560.1	ATTDT, ATSDAT, TDT	tonoplast dicarboxylate transporter	69.742	542	149	4	2	536	125	1726	0.0	717
Solyc02g031740.3	Solyc02g031740	phloem lectin	1.64534	3.12822	0.0103574				AT1G31200.1	ATPP2-A9, PP2-A9	phloem protein 2-A9	36.517	178	99	4	2	167	13	540	1.02e-32	115
Solyc07g017780	Solyc07g017780	H-ATPase	1.64174	3.12043	0.00228102	IPR006534 ATPase, P-type, plasma-membrane proton-efflux	GO:0008152,GO:0008553,GO:0016020,GO:0016021		AT2G18960.1	AHA1, PMA, OST2, HA1	H(+)-ATPase 1	88.445	952	110	0	15	966	222	3077	0.0	1620
Solyc06g051260	Solyc06g051260	Transcription factor bHLH51	1.64129	3.11945	0.00521466	IPR001092 Basic helix-loop-helix dimerisation region bHLH	GO:0003700,GO:0005634,GO:0045449		AT2G40200.1		basic helix-loop-helix (bHLH) DNA-binding superfamily protein	42.703	185	95	3	49	222	184	738	4.82e-29	110
Solyc06g084140.4	Solyc06g084140	High affinity sulfate transporter 1	1.63943	3.11543	6.20701e-05	IPR001902 Sulphate anion transporter			AT3G51895.1	SULTR3	Sulfate transporter 3.2	72.534	659	178	3	1	658	84	2054	0.0	863
Solyc03g120420.3	Solyc03g120420	Unknown Protein	1.6393	3.11515	0.032099				AT1G52827.1	CDT1, ATCDT1	cadmium tolerance 1	56	25	11	0	1	25	32	106	6.70e-04
Solyc05g013870.4	Solyc05g013870	Sieve element-occluding protein 3	1.62417	3.08265	0.00770885				AT3G01680.1		CONTAINS InterPro DOMAIN/s: Mediator complex subunit Med28 (InterPro:IPR021640)	39.241	711	396	14	98	789	158	2239	7.24e-160	486
Solyc02g080600.1	Solyc02g080600	Unknown Protein	1.61853	3.07062	0.00395268				AT2G24760.1		transposable element gene	45	20	11	0	6	25	558	617	9.1
Solyc12g062200.1	Solyc12g062200	Unknown Protein	1.60389	3.03962	0.0244304				no hit	no hit	no hit	no hit	no hit	no hit	no hit	no hit	no hit	no hit	no hit	no hit	no hit
Solyc11g062350.2	Solyc11g062350	Plastocyanin-like domain containing protein expressed	1.59908	3.02949	0.00801069	IPR003245 Plastocyanin-like			AT1G08500.1	ENODL18, AtENODL18	early nodulin-like protein 18	63.333	180	59	4	28	203	167	697	6.68e-73	224
Solyc10g150145.1	Solyc10g150145	no data	1.59788	3.02698	0.0188833				no hit	no hit	no hit	no hit	no hit	no hit	no hit	no hit	no hit	no hit	no hit	no hit	no hit
Solyc08g077900.3	Solyc08g077900	Expansin-like protein	1.59363	3.01808	0.0046907	IPR007112 Expansin 45, endoglucanase-like			AT4G17030.1	ATEXLB1, EXPR, AT-EXPR, ATEXPR1, ATHEXP BETA 3.1, EXLB1	expansin-like B1	53.15	254	114	4	3	254	110	862	6.32e-92	276
Solyc01g100920.3	Solyc01g100920	Nodulin-like protein	1.58948	3.00942	0.00754222	IPR000620 Protein of unknown function DUF6, transmembrane			AT1G09380.1		nodulin MtN21 /EamA-like transporter family protein	47.753	356	183	3	3	355	237	1304	5.93e-118	352
Solyc06g060620	Solyc06g060620	Nitrate transporter	1.58744	3.00516	6.52238e-05	IPR000109 TGF-beta receptor, type I/II extracellular region	GO:0016020,GO:0042936		AT1G12110.1	NRT1.1, CHL1-1, NRT1, B-1, ATNRT1, CHL1	nitrate transporter 1.1	60.702	598	223	8	1	593	109	1881	0.0	730
Solyc03g079880	Solyc03g079880	Protease inhibitor/seed storage/lipid transfer protein family protein	1.58457	2.99919	0.00765074	IPR003612 Plant lipid transfer protein/seed storage/trypsin-alpha amylase inhibitor	GO:0008289		AT3G53980.2		Bifunctional inhibitor/lipid-transfer protein/seed storage 2S albumin superfamily protein	72.34	94	26	0	33	126	130	411	7.38e-46	147
Solyc03g121300.2	Solyc03g121300	Myrosinase-binding protein 2	1.57572	2.98084	0.00198111	IPR001229 Mannose-binding lectin			AT1G73040.1		Mannose-binding lectin superfamily protein	55.682	176	78	0	1	176	87	614	8.40e-73	220
Solyc11g007200.3	Solyc11g007200	Copper chaperone	1.56861	2.96619	0.0409502	IPR006121 Heavy metal transport/detoxification protein			AT3G56240.1	CCH	copper chaperone	97.015	67	2	0	1	67	143	343	1.68e-40	134
Solyc03g116670	Solyc03g116670	TPR domain protein	1.5619	2.95242	0.0114602	IPR011990 Tetratricopeptide-like helical	GO:0005488		AT5G20190.1		Tetratricopeptide repeat (TPR)-like superfamily protein	57.746	142	53	2	175	316	469	873	2.62e-45	158
Solyc12g049250	Solyc12g049250	Unknown Protein	1.56059	2.94975	0.0403372				AT3G10740.1	ASD1, ARAF1, ARAF, ATASD1	alpha-L-arabinofuranosidase 1	37.5	32	20	0	8	39	2066	2161	3.3
Solyc03g007230	Solyc03g007230	Protein phosphatase 2C	1.55809	2.94464	0.0315975	IPR015655 Protein phosphatase 2C	GO:0003824,GO:0005975,GO:0008287		AT3G11410.1	ATPP2CA, AHG3, PP2CA	protein phosphatase 2CA	46.855	318	126	5	41	336	295	1185	3.42e-80	256
Solyc10g078590.2	Solyc10g078590	Unknown Protein	1.55648	2.94135	0.0042455				AT5G18130.1		unknown protein	37.543	293	127	11	1	249	155	997	1.60e-36	134
Solyc06g072430	Solyc06g072430	Bcl-2-associated athanogene-like protein	1.5397	2.90735	0.0460363	IPR003103 Apoptosis regulator Bcl-2 protein, BAG	GO:0006915		AT1G12060.1	ATBAG5, BAG5	BCL-2-associated athanogene 5	43.878	98	55	0	72	169	151	444	1.24e-18
Solyc09g092110	Solyc09g092110	Light regulated protein-like protein	1.5393	2.90653	0.0331629	IPR009856 Light regulated Lir1			AT3G26740.1	CCL	CCR-like	59.524	84	34	0	42	125	227	478	6.01e-24
Solyc04g081530.1	Solyc04g081530	Chaperone protein dnaJ 11	1.53641	2.90073	0.00484132	IPR001623 Heat shock protein DnaJ, N-terminal			AT4G36040.1		Chaperone DnaJ-domain superfamily protein	53.465	101	37	3	62	156	277	567	6.57e-28	106
Solyc07g064240.4	Solyc07g064240	CT099	1.52875	2.88535	0.00976006	IPR003245 Plastocyanin-like			AT3G20570.1	ENODL9, AtENODL9	early nodulin-like protein 9	52.344	128	59	1	17	144	105	482	1.05e-41	144
Solyc09g072590	Solyc09g072590	Actin-depolymerizing factor 6	1.52831	2.88447	0.002354	IPR002108 Actin-binding, cofilin/tropomyosin type	GO:0005622,GO:0051015		AT2G31200.1	ADF6, ATADF6	actin depolymerizing factor 6	77.027	148	31	1	2	146	183	626	1.35e-71	219
Solyc09g083290	Solyc09g083290	Auxin responsive protein	1.52338	2.87463	0.0381746	IPR003311 AUX/IAA protein	GO:0005515,GO:0005634,GO:0046983		AT3G23050.1	IAA7, AXR2	indole-3-acetic acid 7	68.203	217	49	4	33	235	183	815	1.44e-97	291
Solyc12g009800.3	Solyc12g009800	Purple acid phosphatase 3	1.51874	2.86541	0.00520105	IPR015914 Purple acid phosphatase, N-terminal			AT5G34850.1	ATPAP26, PAP26	purple acid phosphatase 26	75.556	450	110	0	19	468	339	1688	0.0	747
Solyc03g111810.2	Solyc03g111810	Sieve element-occluding protein 3	1.51357	2.85516	0.00670044				AT3G01680.1		CONTAINS InterPro DOMAIN/s: Mediator complex subunit Med28 (InterPro:IPR021640)	40.788	711	382	14	34	724	164	2239	0.0	541
Solyc04g017690	Solyc04g017690	Early response to dehydration 15-like protein	1.51034	2.84877	0.0160868	IPR009818 Ataxin-2, C-terminal	GO:0005515		AT2G41430.2	ERD15, LSR1, CID1	dehydration-induced protein (ERD15)	44.706	170	81	4	1	163	188	679	9.75e-29	108
Solyc02g083835.1	Solyc02g083835	no data	1.50535	2.83894	0.0154632				no hit	no hit	no hit	no hit	no hit	no hit	no hit	no hit	no hit	no hit	no hit	no hit	no hit
Solyc12g006140	Solyc12g006140	Chlorophyll a-b binding protein 37, chloroplastic	1.50169	2.83174	0.00835142	IPR001344 Chlorophyll A-B binding protein	GO:0016020		AT3G27690.1	LHCB2.4, LHCB2.3, LHCB2	photosystem II light harvesting complex gene 2.3	88.39	267	30	1	1	266	56	856	5.08e-177	490
Solyc03g006490	Solyc03g006490	Aluminum-induced protein-like	1.48924	2.80741	0.009417				AT4G27450.1		Aluminium induced protein with YGL and LRDR motifs	63.71	248	90	0	1	248	204	947	2.98e-113	330
Solyc11g006890.2	Solyc11g006890	Unknown Protein	1.48866	2.80627	0.00377605				AT1G50120.1		FUNCTIONS IN: molecular_function unknown	33.871	62	31	3	38	90	468	650	1.6
Solyc06g075170.1	Solyc06g075170	Arabidopsis thaliana genomic DNA chromosome 5 P1 clone MOK16	1.48197	2.79331	0.00753979	IPR007608 Protein of unknown function DUF584			AT5G60680.1		Protein of unknown function, DUF584	57.396	169	62	4	1	164	103	594	2.37e-40	137
Solyc01g009020.4	Solyc01g009020	Cysteine proteinase inhibitor	1.47401	2.77794	0.0320392	IPR000010 Proteinase inhibitor I25, cystatin			AT3G12490.1	ATCYSB, ATCYS6, CYSB	cystatin B	58.416	101	42	0	11	111	40	342	4.88e-38	129
Solyc01g104710	Solyc01g104710	Unknown Protein	1.47346	2.77687	0.015188				AT1G25275.2		unknown protein	31.818	66	43	2	1	64	45	242	6.11e-05
Solyc01g106000.4	Solyc01g106000	Isochorismatase hydrolase	1.47267	2.77534	0.0160911	IPR000868 Isochorismatase-like			AT2G22570.1	ATNIC1, NIC1	nicotinamidase 1	61.017	236	91	1	7	241	58	765	3.45e-108	315
Solyc05g006740	Solyc05g006740	Glutathione S-transferase	1.4662	2.76293	0.00819883	IPR004046 Glutathione S-transferase, C-terminal	GO:0004364		AT1G10370.1	GST30, ATGSTU17, GST30B, ERD9	Glutathione S-transferase family protein	61.905	210	80	0	1	210	137	766	3.13e-80	243
Solyc11g005350.2	Solyc11g005350	MtN21 nodulin protein-like	1.46159	2.75412	0.00357822	IPR000620 Protein of unknown function DUF6, transmembrane			AT1G68170.1		nodulin MtN21 /EamA-like transporter family protein	42.47	332	182	2	12	339	1	981	2.56e-60	199
Solyc07g005775.1	Solyc07g005775	no data	1.46128	2.75353	0.0395426				no hit	no hit	no hit	no hit	no hit	no hit	no hit	no hit	no hit	no hit	no hit	no hit	no hit
Solyc06g068500	Solyc06g068500	Chaperone protein DnaJ 1	1.46068	2.75239	0.00457121	IPR001623 Heat shock protein DnaJ, N-terminal	GO:0006457,GO:0031072		AT1G80920.1	J8	Chaperone DnaJ-domain superfamily protein	60.714	112	42	1	52	163	304	633	2.16e-43	145
Solyc10g076740	Solyc10g076740	Isoamyl acetate-hydrolyzing esterase	1.45669	2.74478	0.00258773	IPR013831 Esterase, SGNH hydrolase-type, subgroup	GO:0006629,GO:0016787		AT3G11210.1		SGNH hydrolase-type esterase superfamily protein	48.851	174	85	1	1	170	405	926	8.84e-48	161
Solyc05g005540	Solyc05g005540	BURP domain-containing protein	1.45635	2.74414	0.0298525	IPR004873 BURP	GO:0004650		AT1G70370.2	PG2	polygalacturonase 2	59.9	601	231	7	35	633	293	2071	0.0	721
Solyc01g009430	Solyc01g009430	Os02g0448600 protein	1.45475	2.74109	0.00869015				AT2G27830.1		unknown protein	52.941	153	63	3	42	188	637	1086	5.99e-37	133
Solyc08g013730	Solyc08g013730	Aquaporin	1.43821	2.70984	0.00669033	IPR000425 Major intrinsic protein	GO:0015250,GO:0016020		AT4G10380.1	NIP5	NOD26-LIKE INTRINSIC PROTEIN 5;1	82.671	277	48	0	20	296	397	1227	7.44e-153	437
Solyc09g065560	Solyc09g065560	Sulfate transporter	1.43771	2.7089	0.011028	IPR001902 Sulphate anion transporter	GO:0015116,GO:0016020,GO:0016021		AT3G51895.1	SULTR3	SULFATE TRANSPORTER 3	75.387	646	157	2	16	659	123	2060	0.0	992
Solyc07g040990	Solyc07g040990	Protein phosphatase 2C	1.43573	2.70519	0.00975426	IPR015655 Protein phosphatase 2C	GO:0015116,GO:0016020,GO:0016021		AT5G57050.1	ABI2, AtABI2	Protein phosphatase 2C family protein	50.939	426	166	11	121	536	570	1748	1.81e-134	406
Solyc09g098540.3	Solyc09g098540	Chitinase-like protein	1.43566	2.70505	0.0261017	IPR000726 Glycoside hydrolase, family 19, catalytic			AT1G05850.1	POM1, ERH2, ELP1, CTL1, ELP, HOT2, ATCTL1	Chitinase family protein	69.231	312	91	1	5	316	207	1127	9.99e-168	476
Solyc04g005800	Solyc04g005800	Homeobox-leucine zipper protein	1.43407	2.70207	0.0337339	IPR001356 Homeobox	GO:0005634,GO:0006355,GO:0043565,GO:0045449		AT3G01472.1	CPuORF33	conserved peptide upstream open reading frame 33	41.434	251	114	9	37	274	463	1155	6.08e-40	145
Solyc10g079820	Solyc10g079820	Early response to dehydration 15-like protein	1.42204	2.67965	0.00069006	IPR009818 Ataxin-2, C-terminal			AT2G41430.2	ERD15, LSR1, CID1	dehydration-induced protein (ERD15)	48.276	174	63	9	1	157	188	679	4.82e-32	116
Solyc05g051850	Solyc05g051850	Inositol-3-phosphate synthase	1.4197	2.6753	0.00240204	IPR002587 Myo-inositol-1-phosphate synthase	GO:0008152,GO:0008654,GO:0042802		AT5G10170.1	ATMIPS3, MIPS3	myo-inositol-1-phosphate synthase 3	88.845	511	57	0	1	511	91	1623	0.0	966
Solyc12g007060.1	Solyc12g007060	Unknown Protein	1.41809	2.67232	0.0168338				AT5G55980.1		serine-rich protein-related	89.474	19	2	0	31	49	187	243	5.96e-07
Solyc04g077780	Solyc04g077780	LIM domain protein	1.41777	2.67173	0.00745985	IPR001781 Zinc finger, LIM-type	GO:0008270,GO:0042802		AT1G10200.1	WLIM1	GATA type zinc finger transcription factor family protein	82.778	180	31	0	1	180	123	662	4.33e-109	315
Solyc07g009380	Solyc07g009380	Xyloglucan endotransglucosylase/hydrolase 2	1.41035	2.65802	0.00860372	IPRIPR008263 Glycoside hydrolase, family 16, active site	GO:0005975,GO:0016798,GO:0048046		AT5G57550.1	XTR3, XTH25	xyloglucan endotransglucosylase/hydrolase 25	67.704	257	74	2	24	272	116	883	1.60e-130	374
Solyc08g008290	Solyc08g008290	Unknown Protein	1.40446	2.64718	0.0116273				AT1G32330.1	ATHSFA1D, HSFA1D	heat shock transcription factor A1D	37.5	40	20	1	27	61	1166	1285	7.8
Solyc08g075370	Solyc08g075370	Unknown Protein	1.39036	2.62144	0.00963617	IPR001464 Annexin	GO:0005544		no hit	no hit	no hit	no hit	no hit	no hit	no hit	no hit	no hit	no hit	no hit	no hit	no hit
Solyc05g007895.1	Solyc05g007895	no data	1.3848	2.61136	0.037165				no hit	no hit	no hit	no hit	no hit	no hit	no hit	no hit	no hit	no hit	no hit	no hit	no hit
Solyc05g015390	Solyc05g015390	REF-like stress related protein 1	1.38174	2.60583	0.0484241	IPR008802 Rubber elongation factor			AT1G67360.1		Rubber elongation factor protein (REF)	49.772	219	107	2	12	230	151	798	3.11e-67	212
Solyc03g031730.3	Solyc03g031730	Beta-glucosidase 47	1.37567	2.59488	0.0330733	IPR001360 Glycoside hydrolase, family 1			AT4G21760.1	BGLU47	beta-glucosidase 47	56.576	479	193	3	32	510	157	1548	0.0	590
Solyc07g054730	Solyc07g054730	Wound-responsive protein-related	1.37546	2.59451	0.000921073				AT4G28240.1		Wound-responsive family protein	39.796	98	41	3	1	94	109	360	6.16e-15
Solyc04g010285.1	Solyc04g010285	no data	1.36805	2.58121	0.00408412				no hit	no hit	no hit	no hit	no hit	no hit	no hit	no hit	no hit	no hit	no hit	no hit	no hit
Solyc05g014000	Solyc05g014000	Pectate lyase	1.36459	2.57502	0.0272704	IPR002022 Pectate lyase/Amb allergen	GO:0016829		AT1G67750.1		Pectate lyase family protein	86.316	380	51	1	24	402	160	1299	0.0	652
Solyc02g069800	Solyc02g069800	CXE carboxylesterase	1.36079	2.56826	0.00527457	IPR013094 Alpha/beta hydrolase fold-3	GO:0008152		AT5G16080.1	AtCXE17, CXE17	carboxyesterase 17	35.535	318	182	10	7	316	133	1041	3.19e-52	178
Solyc09g075210	Solyc09g075210	Late embryogenesis abundant protein 5	1.35966	2.56624	0.0310508	IPR004926 Late embryogenesis abundant protein 3	GO:0006950		AT4G02380.1	SAG21, AtLEA5	senescence-associated gene 21	53.125	96	42	2	1	93	191	478	7.38e-21
Solyc03g121090.4	Solyc03g121090	Cold induced protein-like	1.35691	2.56137	0.00149217				AT5G56550.1	OXS3, ATOXS3	oxidative stress 3	66.25	80	23	2	34	109	368	607	7.49e-21
Solyc11g018680.1	Solyc11g018680	ABC transporter G family member 25	1.3565	2.56062	0.012444	IPR013525 ABC-2 type transporter			AT1G71960.1	ABCG25, ATABCG25	ATP-binding casette family G25	65.299	268	88	2	14	276	1226	2029	2.91e-112	341
Solyc12g040640.2	Solyc12g040640	Beta-glucosidase	1.3549	2.5578	0.00857799	IPR001360 Glycoside hydrolase, family 1			AT3G18080.1	BGLU44	B-S glucosidase 44	72.917	480	128	1	23	500	114	1553	0.0	750
Solyc12g042010.1	Solyc12g042010	Unknown Protein	1.35229	2.55317	0.00485574	IPR011598 Helix-loop-helix DNA-binding			AT2G43060.1	IBH1	ILI1 binding bHLH 1	33.333	138	69	4	13	127	114	527	2.99e-11
Solyc05g054210	Solyc05g054210	Proline-rich protein	1.34958	2.54838	0.0224208	IPR006121 Heavy metal transport/detoxification protein	GO:0030001		AT4G16380.1		Heavy metal transport/detoxification superfamily protein	67.606	71	23	0	1	71	84	296	8.30e-26	106
Solyc08g081370.1	Solyc08g081370	RING-H2 finger protein	1.34618	2.54239	0.0346093	IPR011016 Zinc finger, RING-CH-type			AT3G61460.1	BRH1	brassinosteroid-responsive RING-H2	65.06	166	44	4	1	155	72	560	1.59e-63	196
Solyc04g026020.3	Solyc04g026020	Sieve element-occluding protein 3	1.34348	2.53763	0.0190093				AT3G01680.1		CONTAINS InterPro DOMAIN/s: Mediator complex subunit Med28 (InterPro:IPR021640)	38.99	713	395	15	97	788	158	2239	1.09e-158	483
Solyc05g010450.1	Solyc05g010450	Unknown Protein	1.34212	2.53524	0.023641				AT3G25590.1		unknown protein	37.22	223	90	13	1	177	262	918	6.93e-15
Solyc12g099430	Solyc12g099430	Epoxide hydrolase 1	1.33972	2.53103	0.00707795	IPR000639 Epoxide hydrolase-like	GO:0003824		AT4G02340.1		alpha/beta-Hydrolases superfamily protein	56.782	317	131	3	8	322	57	995	3.85e-137	395
Solyc07g040680	Solyc07g040680	Heat stress transcription factor A3	1.337	2.52625	0.0196386	IPR000232 Heat shock factor (HSF)-type, DNA-binding	GO:0003700,GO:0005515,GO:0005634		AT2G26150.1	ATHSFA2, HSFA2	heat shock transcription factor A2	48.881	268	117	6	46	297	265	1056	9.60e-79	249
Solyc03g083996.1	Solyc03g083996	no data	1.33031	2.51457	0.0294018				no hit	no hit	no hit	no hit	no hit	no hit	no hit	no hit	no hit	no hit	no hit	no hit	no hit
Solyc01g099800.4	Solyc01g099800	Unknown Protein	1.32072	2.4979	0.00492868				no hit	no hit	no hit	no hit	no hit	no hit	no hit	no hit	no hit	no hit	no hit	no hit	no hit
Solyc01g067660	Solyc01g067660	Beta-amylase	1.32051	2.49754	0.00510933	IPR013781 Glycoside hydrolase, subgroup, catalytic core	GO:0000272,GO:0005975,GO:0016161		AT5G18670.1	BMY3, BAM9	beta-amylase 3	56.926	527	211	6	1	522	183	1730	0.0	544
Solyc01g108710.3	Solyc01g108710	Unknown Protein	1.3137	2.48579	0.00306496				AT5G18670.1	BMY3, BAM9	beta-amylase 3	56.926	527	211	6	1	522	183	1730	0.0	544
Solyc10g081840.3	Solyc10g081840	Nuclear transcription factor Y subunit A-1	1.3115	2.48199	0.0198191	IPR001289 CCAAT-binding transcription factor, subunit B			AT5G06510.1	NF-YA10	nuclear factor Y, subunit A10	40.909	132	63	2	17	148	376	726	5.20e-25
Solyc08g076860	Solyc08g076860	Zinc-binding family protein	1.30909	2.47785	0.00335968	IPR006734 Protein of unknown function DUF597	GO:0005488		AT4G17900.1		PLATZ transcription factor family protein	65.022	223	61	2	1	222	237	857	1.88e-94	283
Solyc04g007400.4	Solyc04g007400	Tropinone reductase II	1.30534	2.47142	0.00279708	IPR002347 Glucose/ribitol dehydrogenase			AT5G06060.1		NAD(P)-binding Rossmann-fold superfamily protein	55.294	255	111	1	5	259	77	832	1.52e-99	295
Solyc08g075430.3	Solyc08g075430	ABC transporter G family member 14	1.3051	2.47101	0.00282974	IPR013525 ABC-2 type transporter			AT1G31770.1	ABCG14	ATP-binding cassette 14	74.312	654	152	4	1	646	151	2088	0.0	929
Solyc01g107910.4	Solyc01g107910	Caffeoyl CoA 3-O-methyltransferase	1.30114	2.46423	0.0137456	IPR002935 O-methyltransferase, family 3			AT4G34050.1	CCoAOMT1	S-adenosyl-L-methionine-dependent methyltransferases superfamily protein	87.654	243	29	1	7	249	124	849	1.33e-161	452
Solyc06g051860.3	Solyc06g051860	Inorganic phosphate transporter 6	1.29772	2.4584	0.0227782	IPR016196 Major facilitator superfamily, general substrate transporter			AT3G54700.1	PHT1	Inorganic phosphate transporter 1	59.885	521	197	2	1	511	1	1557	0.0	641
Solyc06g035920.3	Solyc06g035920	Remorin 1	1.29147	2.44778	0.00424897	IPR005516 Remorin, C-terminal region			AT3G48940.1		Remorin family protein	62.234	188	57	5	1	186	1	528	1.05e-48	156
Solyc10g083460.1	Solyc10g083460	Zinc finger A20 and AN1 domain-containing stress-associated protein 6	1.28119	2.4304	0.00885904	IPR000058 Zinc finger, AN1-type			AT2G36320.1		A20/AN1-like zinc finger family protein	54.321	162	72	2	1	160	425	910	2.41e-48	163
Solyc03g117840.4	Solyc03g117840	Unknown Protein	1.27599	2.42165	0.0044129				AT5G43150.1		unknown protein	44.643	56	29	1	3	58	85	246	3.43e-12
Solyc01g111380.3	Solyc01g111380	Actin depolymerizing factor 5	1.27488	2.41979	0.0285641	IPR002108 Actin-binding, cofilin/tropomyosin type			AT4G34970.1	ADF9	actin depolymerizing factor 9	75.694	144	35	0	1	144	75	506	1.33e-79	236
Solyc02g065000.1	Solyc02g065000	Calmodulin-like protein	1.27275	2.41622	0.000821776	IPR011992 EF-Hand type			AT2G15680.1		Calcium-binding EF-hand family protein	47.904	167	79	4	5	167	90	578	3.97e-48	155
Solyc08g066840.3	Solyc08g066840	Aquaporin-like protein	1.27055	2.41253	0.0126496	IPR012269 Aquaporin			AT2G25810.1	TIP4	TONOPLAST INTRINSIC PROTEIN 4;1	75.51	245	59	1	1	245	153	884	5.26e-118	342
Solyc01g007070	Solyc01g007070	BEL1-like homeodomain protein 1	1.26868	2.40941	0.0015672	IPR006563 POX	GO:0003677,GO:0005634,GO:0006355,GO:0045449		AT2G35940.2	BLH1	BEL1-like homeodomain 1	46.021	754	281	33	1	701	200	2242	6.51e-127	397
Solyc06g060590.3	Solyc06g060590	Nodulin MtN3 family protein	1.26803	2.40832	0.0039406	IPR018179 RAG1-activating protein 1 homologue			AT1G21460.1	SWEET1, AtSWEET1	Nodulin MtN3 family protein	56.855	248	94	2	4	251	87	791	2.60e-80	245
Solyc04g071140	Solyc04g071140	Decarboxylase family protein	1.26793	2.40815	0.00385473	IPR002129 Pyridoxal phosphate-dependent decarboxylase	GO:0006468,GO:0019752,GO:0030170		AT1G43710.1	emb1075	Pyridoxal phosphate (PLP)-dependent transferases superfamily protein	80.165	484	91	3	1	482	87	1529	0.0	804
Solyc05g016060.4	Solyc05g016060	Unknown Protein	1.26747	2.40739	0.0165325				AT2G32190.1		unknown protein	51.852	27	13	0	31	57	178	258	7.90e-04
Solyc06g076400.3	Solyc06g076400	Protein phosphatase 2C	1.26631	2.40545	0.015577	IPR015655 Protein phosphatase 2C			AT2G29380.1	HAI3	highly ABA-induced PP2C gene 3	68.456	298	83	4	112	407	370	1236	2.94e-138	402
Solyc10g005100	Solyc10g005100	Salt stress root protein RS1	1.26316	2.40021	0.0083261	IPR008469 DREPP plasma membrane polypeptide			AT4G20260.1	ATPCAP1, PCAP1	plasma-membrane associated cation-binding protein 1	69.231	130	40	0	1	130	98	487	1.67e-43	149
Solyc12g009300.3	Solyc12g009300	Sucrose synthase	1.26188	2.39808	0.00201781	IPRIPR000368 Sucrose synthase			AT3G43190.1	SUS4, ATSUS4	sucrose synthase 4	80.846	804	154	0	2	805	163	2574	0.0	1332
Solyc06g076630	Solyc06g076630	Peroxidase	1.25975	2.39454	0.00288727	IPR002016 Haem peroxidase, plant/fungal/bacterial	GO:0004601,GO:0055114		AT4G33420.1		Peroxidase superfamily protein	68.471	314	89	3	8	318	86	1006	7.15e-152	432
Solyc09g092330.3	Solyc09g092330	NAD dependent epimerase/dehydratase family protein expressed	1.25873	2.39284	0.00434787	IPR016040 NAD(P)-binding domain			AT3G23820.1	GAE6	UDP-D-glucuronate 4-epimerase 6	76.484	455	98	2	2	448	199	1560	0.0	692
Solyc11g012385.1	Solyc11g012385	no data	1.25695	2.38991	0.0193038				no hit	no hit	no hit	no hit	no hit	no hit	no hit	no hit	no hit	no hit	no hit	no hit	no hit
Solyc07g044900.1	Solyc07g044900	Unknown Protein	1.25669	2.38947	0.000355523				no hit	no hit	no hit	no hit	no hit	no hit	no hit	no hit	no hit	no hit	no hit	no hit	no hit
Solyc03g080180	Solyc03g080180	O-methyltransferase	1.25285	2.38312	0.0127415	IPR016461 O-methyltransferase, COMT, eukaryota	GO:0008171,GO:0017096,GO:0046983		AT5G54160.1	ATOMT1, OMT1	O-methyltransferase 1	73.889	360	86	2	1	354	80	1153	0.0	564
Solyc04g076340	Solyc04g076340	Unknown Protein	1.24701	2.37349	0.00257122				AT4G38060.2		unknown protein	47.297	74	37	2	95	167	442	660	2.84e-14
Solyc06g008580.3	Solyc06g008580	Auxin responsive protein	1.24094	2.36352	0.0116857	IPR003311 AUX/IAA protein			AT5G43700.1	ATAUX2-11, IAA4	AUX/IAA transcriptional regulator family protein	58.791	182	65	3	8	189	266	781	2.42e-62	198
Solyc03g019710.3	Solyc03g019710	MADS-box transcription factor	1.23956	2.36127	0.00712833	IPR002100 Transcription factor, MADS-box			AT2G42830.2	SHP2, AGL5	K-box region and MADS-box transcription factor family protein	47.337	169	88	1	1	168	233	739	4.70e-45	152
Solyc03g082720.3	Solyc03g082720	Yippee zinc-binding-like protein	1.23782	2.35841	0.0343711	IPR004910 Yippee-like protein			AT4G27740.1		Yippee family putative zinc-binding protein	56.731	104	45	0	5	108	80	391	1.63e-39	130
Solyc05g051820.3	Solyc05g051820	Metal ion binding protein	1.23332	2.35108	0.00572968	IPR006121 Heavy metal transport/detoxification protein			AT4G39700.1		Heavy metal transport/detoxification superfamily protein	66.667	159	49	1	1	155	1	477	1.66e-67	202
Solyc01g111260	Solyc01g111260	Phosphatidylinositol-specific phospholipase c	1.23169	2.34842	0.0175827	IPR017946 PLC-like phosphodiesterase, TIM beta/alpha-barrel domain	GO:0006629,GO:0023034		AT4G38690.1		PLC-like phosphodiesterases superfamily protein	75.862	319	77	0	1	319	67	1023	0.0	513
Solyc03g019950	Solyc03g019950	Genomic DNA chromosome 5 P1 clone MAC12	1.23074	2.34687	0.00439266	IPR004328 BRO1			AT1G73390.3		Endosomal targeting BRO1-like domain-containing protein	81.356	413	75	1	1	413	253	1485	0.0	684
Solyc02g084840	Solyc02g084840	Dehydrin DHN1	1.23067	2.34676	0.03425	IPR000167 Dehydrin	GO:0009415		AT5G66400.1	RAB18, ATDI8	Dehydrin family protein	61.765	34	9	3	1	33	90	182	0.005
Solyc01g099780.3	Solyc01g099780	Translationally-controlled tumor protein homolog	1.22998	2.34564	0.00469808	IPR001983 Translationally controlled tumour-associated TCTP			AT3G05540.1		Methionine sulfoxide reductase (MSS4-like) family protein	75.294	170	40	2	1	169	1	507	5.27e-87	253
Solyc05g054590.4	Solyc05g054590	Bifunctional polymyxin resistance protein ArnA	1.22878	2.34369	0.00362743	IPR016040 NAD(P)-binding domain			AT2G28760.3	UXS6	UDP-XYL synthase 6	79.36	344	62	5	1	339	55	1074	0.0	528
Solyc12g006970.1	Solyc12g006970	Unknown Protein	1.22637	2.33977	0.0100624				AT2G43500.2		Plant regulator RWP-RK family protein	34	50	31	1	3	50	285	136	0.69
Solyc03g117050	Solyc03g117050	Aquaporin	1.22615	2.33942	0.00193645	IPR012269 Aquaporin	GO:0015250,GO:0016020,GO:0016021		AT1G80760.1	NIP6	1, NIP6, NLM7	76.471	289	58	4	23	307	263	1111	1.19e-137	395
Solyc04g054740	Solyc04g054740	Inositol-3-phosphate synthase	1.2249	2.33739	0.00389158	IPR002587 Myo-inositol-1-phosphate synthase	GO:0008152,GO:0008654,GO:0042802		AT5G10170.1	ATMIPS3, MIPS3	myo-inositol-1-phosphate synthase 3	89.824	511	52	0	1	511	91	1623	0.0	949
Solyc10g050890	Solyc10g050890	Nitrite reductase	1.22413	2.33615	0.0014379	IPR006067 Nitrite and sulphite reductase 4Fe-4S region	GO:0005515,GO:0055114		AT2G15620.1	NIR1, NIR, ATHNIR	nitrite reductase 1	77.891	588	126	3	1	585	77	1837	0.0	937
Solyc07g044910.1	Solyc07g044910	Unknown Protein	1.21939	2.32849	0.0030368				AT1G14020.1		O-fucosyltransferase family protein	45	20	11	0	5	24	42	101	9.3
Solyc07g063910.4	Solyc07g063910	Unknown Protein	1.21567	2.32248	0.0437002				AT5G54585.1		unknown protein	34.211	76	35	2	59	119	321	548	0.001
Solyc08g029160.1	Solyc08g029160	Membrane-associated progesterone receptor component 2	1.21368	2.31928	0.0178711	IPR001199 Cytochrome b5			AT2G24945.1		unknown protein	77.174	92	21	0	1	92	35	310	1.11e-44	154
Solyc11g010390.1	Solyc11g010390	Unknown Protein	1.20949	2.31256	0.0457401				no hit	no hit	no hit	no hit	no hit	no hit	no hit	no hit	no hit	no hit	no hit	no hit	no hit
Solyc09g009830.3	Solyc09g009830	Carbonic anhydrase	1.20921	2.31211	0.00740325	IPR018340 Carbonic anhydrase, CAH1-like			AT3G52720.1	CAH1, ATACA1, ACA1	alpha carbonic anhydrase 1	52.222	180	85	1	9	187	318	857	3.61e-64	201
Solyc01g080540	Solyc01g080540	Histidine-containing phosphotransfer protein	1.20871	2.31131	0.0131501	IPR008207 Signal transduction histidine kinase, phosphotransfer (Hpt) region	GO:0000160,GO:0009927		AT3G21510.1	AHP1	histidine-containing phosphotransmitter 1	69.536	151	46	0	1	151	63	515	1.17e-51	165
Solyc06g067980.3	Solyc06g067980	Unknown Protein	1.20848	2.31093	0.0176288				AT1G52680.1		late embryogenesis abundant protein-related / LEA protein-related	54.286	35	9	1	26	53	211	315	0.005
Solyc07g064020.4	Solyc07g064020	class I heat shock protein 1	1.20387	2.30357	0.00497046	IPR008978 HSP20-like chaperone			AT5G54660.1		HSP20-like chaperones superfamily protein	51.099	182	84	4	2	180	64	603	8.84e-59	185
Solyc09g014580.3	Solyc09g014580	Major latex-like protein	1.20111	2.29917	0.00776303	IPR000916 Bet v I allergen			AT5G28010.1		Polyketide cyclase/dehydrase and lipid transport superfamily protein	39.189	148	88	1	2	147	40	483	4.61e-35	120
Solyc06g083580	Solyc06g083580	Pectate lyase 1-27	1.20109	2.29914	0.0417993	IPR002022 Pectate lyase/Amb allergen	GO:0016829		AT3G07010.1		Pectin lyase-like superfamily protein	83.117	385	65	0	50	434	250	1404	0.0	625
Solyc03g114000	Solyc03g114000	LIM domain protein	1.20009	2.29754	0.0121565	IPR001781 Zinc finger, LIM-type	GO:0008270,GO:0042802		AT1G10200.1	WLIM1	GATA type zinc finger transcription factor family protein	70.69	174	49	2	4	175	129	650	1.69e-87	260
Solyc09g014940.3	Solyc09g014940	Wound-induced protein 1	1.18712	2.27698	0.0236289	IPR009798 Wound-induced protein, Wun1			AT1G10200.1	WLIM1	GATA type zinc finger transcription factor family protein	40.625	96	56	1	4	99	429	713	3.91e-17
Solyc12g006770.1	Solyc12g006770	Unknown Protein	1.17811	2.2628	0.000724729				AT5G01740.1		Nuclear transport factor 2 (NTF2) family protein	52.83	159	66	5	12	165	96	560	5.07e-50	161
Solyc01g110920.4	Solyc01g110920	Auxin-induced SAUR-like protein	1.17494	2.25784	0.0136135	IPR003676 Auxin responsive SAUR protein			AT4G38840.1		SAUR-like auxin-responsive protein family	59.596	99	25	1	1	84	87	383	4.65e-37	123
Solyc08g075280.4	Solyc08g075280	Uncharacterized membrane protein	1.17361	2.25575	0.0103547	IPR005134 Uncharacterised protein family UPF0114			AT4G19390.1		Uncharacterised protein family (UPF0114)	66.879	157	52	0	74	230	347	817	3.51e-66	209
Solyc04g076820	Solyc04g076820	Octicosapeptide/Phox/Bem1p domain-containing protein	1.1718	2.25293	0.0432271	IPR000270 Octicosapeptide/Phox/Bem1p			AT5G09620.1		Octicosapeptide/Phox/Bem1p family protein	37.425	497	198	23	20	437	141	1529	5.97e-59	206
Solyc04g006970	Solyc04g006970	Phosphoenolpyruvate carboxylase	1.16952	2.24937	0.000288914	IPR015813 Pyruvate/Phosphoenolpyruvate kinase, catalytic core	GO:0003824,GO:0005515,GO:0006099,GO:0008964		AT1G68750.1	ATPPC4, PPC4	phosphoenolpyruvate carboxylase 4	75.737	1051	237	5	1	1051	4	3102	0.0	1571
Solyc07g045190	Solyc07g045190	RING-H2 finger protein	1.16911	2.24873	0.00836135	IPR018957 Zinc finger, C3HC4 RING-type	GO:0005515,GO:0008270		AT2G04240.1	XERICO	RING/U-box superfamily protein	45.378	119	56	2	1	110	265	621	2.97e-30	110
Solyc10g011960.3	Solyc10g011960	Unknown Protein	1.16591	2.24375	0.000670631				AT1G01490.1		Heavy metal transport/detoxification superfamily protein	77.778	36	7	1	1	35	398	505	2.02e-10
Solyc12g098850	Solyc12g098850	Soluble diacylglycerol acyltransferase	1.16389	2.2406	0.00727449	IPR012336 Thioredoxin-like fold			AT1G48300.1		unknown protein	47.423	97	39	2	301	396	591	848	1.23e-19
Solyc09g010940	Solyc09g010940	Pyrimidine 5&apos-nucleotidase	1.163	2.23923	0.0308428	IPR010237 Pyrimidine 5-nucleotidase	GO:0008152,GO:0016787		AT5G02230.2		Haloacid dehalogenase-like hydrolase (HAD) superfamily protein	68.571	280	66	4	17	294	139	918	3.77e-126	364
Solyc06g068440	Solyc06g068440	Cinnamoyl-CoA reductase	1.15687	2.22974	0.0141736	IPR016040 NAD(P)-binding domain	GO:0008152,GO:0016621,GO:0044237		AT1G15950.1	CCR1, IRX4, ATCCR1	cinnamoyl coa reductase 1	78.481	316	68	0	3	318	120	1067	0.0	509
Solyc03g096730	Solyc03g096730	GDP-D-mannose pyrophosphorylase 1	1.15424	2.22567	0.0277633		GO:0004475,GO:0009058,GO:0016740,GO:0051015		AT2G39770.2	CYT1	Glucose-1-phosphate adenylyltransferase family protein	89.227	362	39	0	1	362	168	1253	0.0	669
Solyc10g086640.3	Solyc10g086640	BEL1-like homeodomain protein 9	1.15363	2.22473	0.00986108	IPR001356 Homeobox			AT5G02030.1	LSN, PNY, HB-6, BLR, RPL, BLH9, VAN	POX (plant homeobox) family protein	62.366	186	36	3	51	202	820	1377	1.33e-71	232
Solyc11g010600	Solyc11g010600	Os01g0841200 protein	1.15036	2.2197	0.0207388	IPR004348 Protein of unknown function DUF246, plant			AT5G65470.1		O-fucosyltransferase family protein	71.002	469	104	3	41	479	416	1816	0.0	685
Solyc11g070130	Solyc11g070130	Profilin	1.15033	2.21964	0.0488878	IPR005455 Profilin, plant	GO:0015629,GO:0030036		AT2G19760.1	PFN1, PRF1	profilin 1	78.788	132	28	0	1	132	101	496	4.90e-76	226
Solyc08g082250	Solyc08g082250	Endoglucanase 1	1.14978	2.2188	0.0167643	IPRIPRIPRIPR001701 Glycoside hydrolase, family 9	GO:0003824,GO:0005576,GO:0005975,GO:0030246		AT1G64390.1	AtGH9C2, GH9C2	glycosyl hydrolase 9C2	74.426	610	150	1	17	626	262	2073	0.0	932
Solyc04g080010	Solyc04g080010	UDP-glucosyltransferase	1.14883	2.21735	0.00966726	IPR002213 UDP-glucuronosyl/UDP-glucosyltransferase	GO:0008152,GO:0080043		AT4G01070.1	GT72B1, UGT72B1	UDP-Glycosyltransferase superfamily protein	44.792	480	246	10	5	476	153	1559	5.44e-131	393
Solyc05g006980	Solyc05g006980	Homeobox-leucine zipper-like protein	1.13934	2.2028	0.00425591	IPR001356 Homeobox	GO:0005634,GO:0006355,GO:0043565,GO:0045449		AT3G01472.1	CPuORF33	conserved peptide upstream open reading frame 33	44.712	208	92	6	26	230	463	1026	1.08e-41	150
Solyc08g066800.4	Solyc08g066800	Phospholipase D	1.13909	2.20243	0.000810987	IPR011402 Phospholipase D, plant			AT3G15730.1	PLDALPHA1, PLD	phospholipase D alpha 1	75.339	811	197	3	1	808	107	2539	0.0	1286
Solyc06g073170.1	Solyc06g073170	Unknown Protein	1.13867	2.20178	0.0251883				AT2G43540.1		unknown protein	55.952	168	72	2	1	167	15	515	2.13e-35	122
Solyc12g099930	Solyc12g099930	Serine-glyoxylate aminotransferase	1.13763	2.2002	0.0128525	IPR000192 Aminotransferase, class V/Cysteine desulfurase	GO:0008152,GO:0030170		AT2G13360.2	AGT, AGT1, SGAT	alanine:glyoxylate aminotransferase	88.06	402	48	0	1	402	150	1355	0.0	692
Solyc01g095320.4	Solyc01g095320	BCL-2-associated athanogene 6	1.13674	2.19883	0.0115513	IPR003103 Apoptosis regulator Bcl-2 protein, BAG			AT2G46240.1	BAG6, ATBAG6	BCL-2-associated athanogene 6	30.425	447	221	20	537	940	1922	3121	2.91e-30	130
Solyc09g007790	Solyc09g007790	Arabidopsis thaliana genomic DNA chromosome 5 P1 clone MOK16	1.13166	2.19111	5.13509e-05	IPR007608 Protein of unknown function DUF584	GO:0005515		AT5G03230.1		Protein of unknown function, DUF584	47.333	150	68	3	21	159	174	623	3.23e-30	111
Solyc05g053760	Solyc05g053760	Chaperone protein dnaJ 20	1.12621	2.18285	0.0168095	IPR001623 Heat shock protein DnaJ, N-terminal	GO:0031072		AT4G13830.2	J20	DNAJ-like 20	50.249	201	84	7	2	194	101	679	6.07e-55	177
Solyc01g106310.3	Solyc01g106310	Unknown Protein	1.12298	2.17796	0.000334871				no hit	no hit	no hit	no hit	no hit	no hit	no hit	no hit	no hit	no hit	no hit	no hit	no hit
Solyc02g078150.4	Solyc02g078150	Plant-specific domain TIGR01615 family protein	1.11852	2.17124	0.00702237	IPR006502 Protein of unknown function DUF506, plant			AT4G32480.1		Protein of unknown function (DUF506)	49.254	268	121	6	31	294	136	906	7.15e-75	234
Solyc05g014260.3	Solyc05g014260	Response regulator 11	1.11152	2.16073	0.00704885	IPR017053 Response regulator, plant B-type			AT1G67710.1	ARR11	response regulator 11	72.593	270	63	4	19	279	261	1064	2.37e-121	374
Solyc02g069020.3	Solyc02g069020	Phloem protein 2	1.10923	2.1573	0.000426567				AT4G19840.1	ATPP2-A1, ATPP2A-1, PP2-A1	phloem protein 2-A1	42.241	232	128	5	33	261	112	798	2.04e-60	194
Solyc02g065765.1	Solyc02g065765	no data	1.10635	2.153	0.0190452				no hit	no hit	no hit	no hit	no hit	no hit	no hit	no hit	no hit	no hit	no hit	no hit	no hit
Solyc02g083570.3	Solyc02g083570	Ubiquitin-conjugating enzyme E2 10	1.10567	2.15199	0.00456571	IPR000608 Ubiquitin-conjugating enzyme, E2			AT5G53300.2	UBC10	ubiquitin-conjugating enzyme 10	89.262	149	16	0	1	149	103	549	1.28e-97	283
Solyc04g053110.1	Solyc04g053110	Glutaredoxin	1.09922	2.14239	0.00182189	IPR011905 Glutaredoxin-like, plant II			AT3G62930.1		Thioredoxin superfamily protein	58.252	103	43	0	1	103	82	390	3.08e-42	136
Solyc04g058100	Solyc04g058100	Type 2 metallothionein	1.09862	2.14149	0.0110308	IPR000347 Plant metallothionein, family 15	GO:0005507,GO:0046872		AT5G02380.1	MT2B	metallothionein 2B	49.02	51	22	2	26	72	156	308	2.18e-07
Solyc04g063380	Solyc04g063380	F-box/LRR-repeat protein 2	1.09607	2.13772	0.0116078	IPR006553 Leucine-rich repeat, cysteine-containing subtype	GO:0004842,GO:0005515		AT1G21410.1	SKP2A	F-box/RNI-like superfamily protein	73.824	340	87	1	28	365	196	1215	0.0	521
Solyc05g051660.1	Solyc05g051660	Gibberellin receptor GID1L2	1.09329	2.1336	0.0325015	IPR013094 Alpha/beta hydrolase fold-3			AT3G48690.1	ATCXE12, CXE12	alpha/beta-Hydrolases superfamily protein	41.768	328	169	9	7	320	78	1037	4.26e-60	197
Solyc09g008200	Solyc09g008200	Heavy metal-associated domain containing protein expressed	1.08976	2.12839	0.0049151	IPR006121 Heavy metal transport/detoxification protein	GO:0005507,GO:0030001		AT5G03380.2		Heavy metal transport/detoxification superfamily protein	45.178	197	83	2	41	212	150	740	2.23e-39	147
Solyc01g006720.4	Solyc01g006720	ABC transporter G family member 22	1.08972	2.12832	0.00110804	IPR013525 ABC-2 type transporter			AT5G06530.1		ABC-2 type transporter family protein	77.7	713	154	3	9	720	236	2362	0.0	1046
Solyc12g006760.1	Solyc12g006760	Unknown Protein	1.08897	2.12722	0.000588238				no hit	no hit	no hit	no hit	no hit	no hit	no hit	no hit	no hit	no hit	no hit	no hit	no hit
Solyc12g009875.1	Solyc12g009875	no data	1.08213	2.11716	0.00349032				no hit	no hit	no hit	no hit	no hit	no hit	no hit	no hit	no hit	no hit	no hit	no hit	no hit
Solyc01g005410	Solyc01g005410	Calcium binding protein Caleosin	1.07919	2.11285	0.0110865	IPR007736 Caleosin related	GO:0005509		AT1G70680.1		Caleosin-related family protein	54.545	176	80	0	11	186	164	691	5.46e-64	199
Solyc02g072540.3	Solyc02g072540	CBL-interacting protein kinase 16	1.07788	2.11093	0.00300819	IPR002290 Serine/threonine protein kinase			AT5G45820.1	CIPK20, SnRK3.6, PKS18	CBL-interacting protein kinase 20	68.552	442	117	7	6	445	147	1412	0.0	612
Solyc07g062470.4	Solyc07g062470	Light-dependent short hypocotyls 1	1.0775	2.11038	0.0181961	IPR006936 Protein of unknown function DUF640			AT2G42610.2	LSH10	Protein of unknown function (DUF640)	79.832	119	24	0	14	132	143	499	2.91e-67	207
Solyc10g007110.3	Solyc10g007110	Tyrosine aminotransferase	1.07516	2.10696	0.00264791	IPR005958 Tyrosine/nicotianamine aminotransferase			AT5G53970.1		Tyrosine transaminase family protein	71.535	404	112	1	3	403	162	1373	0.0	610
Solyc07g040930.1	Solyc07g040930	Unknown Protein	1.0723	2.10278	0.00531581				AT1G53670.1	MSRB1, ATMSRB1	methionine sulfoxide reductase B 1	39.13	23	14	0	7	29	218	286	1.2
Solyc02g071010	Solyc02g071010	Chlorophyll a/b binding protein	1.07207	2.10244	0.0399577	IPR001344 Chlorophyll A-B binding protein	GO:0016020,GO:0016168		AT1G29910.1	CAB3, AB180, LHCB1.2	chlorophyll A/B binding protein 3	88.433	268	29	2	1	266	54	857	6.18e-168	468
Solyc06g071820	Solyc06g071820	Speckle-type poz protein	1.06945	2.09864	0.0145558	IPR000197 Zinc finger, TAZ-type	GO:0005515,GO:0005634,GO:0030528		AT3G48360.1	BT2, ATBT2	BTB and TAZ domain protein 2	60	345	123	5	5	334	106	1140	8.29e-138	400
Solyc02g078160	Solyc02g078160	Plant-specific domain TIGR01615 family protein	1.06606	2.0937	0.00532386	IPR006502 Protein of unknown function DUF506, plant			AT4G32480.1		Protein of unknown function (DUF506)	47.212	269	129	6	27	289	124	909	1.19e-74	234
Solyc11g012700	Solyc11g012700	Oligopeptide transporter 9	1.06006	2.08502	0.00979041	IPR004648 Tetrapeptide transporter, OPT1/isp4	GO:0055085		AT4G16370.1	ATOPT3, OPT3	oligopeptide transporter	84.69	725	109	2	30	754	63	2231	0.0	1280
Solyc07g061720	Solyc07g061720	Gibberellin 2-oxidase4	1.05688	2.08043	0.00622864	IPR005123 Oxoglutarate and iron-dependent oxygenase	GO:0004062,GO:0016491,GO:0045544,GO:0055114		AT1G30040.1	ATGA2OX2, GA2OX2	gibberellin 2-oxidase	55.556	333	142	4	1	329	122	1114	5.33e-130	379
Solyc12g006590.3	Solyc12g006590	Zinc finger RAN-binding domain containing 2	1.05145	2.07261	0.0016039	IPR001876 Zinc finger, RanBP2-type			AT2G26695.1		Ran BP2/NZF zinc finger-like superfamily protein	61.702	141	46	5	1	137	86	496	5.71e-54	169
Solyc02g085760.2	Solyc02g085760	Rhomboid family protein	1.04546	2.06402	0.00272301	IPR002610 Peptidase S54, rhomboid			AT5G38510.2		Rhomboid-related intramembrane serine protease family protein	45.665	346	172	7	33	369	254	1270	8.23e-96	296
Solyc02g079780.1	Solyc02g079780	Pro-resilin	1.03628	2.05094	0.00456218				AT1G11440.1		BEST Arabidopsis thaliana protein match is: glycine-rich protein (TAIR:AT3G29075.1)	29.553	291	166	9	30	298	251	1072	3.03e-19
Solyc10g083380.2	Solyc10g083380	Unknown Protein	1.02869	2.04016	0.00876127	IPR004827 Basic-leucine zipper (bZIP) transcription factor			AT1G19490.1		Basic-leucine zipper (bZIP) transcription factor family protein	34.706	170	91	5	5	170	536	997	1.19e-10
Solyc04g063230	Solyc04g063230	Dehydration-responsive family protein	1.0248	2.03468	0.00590834	IPR004159 Protein of unknown function DUF248, methyltransferase putative			AT5G64030.1		S-adenosyl-L-methionine-dependent methyltransferases superfamily protein	71	600	171	1	170	769	1023	2813	0.0	911
Solyc08g081030.1	Solyc08g081030	HAD-superfamily hydrolase subfamily IA	1.01378	2.0192	0.00510453	IPR005834 Haloacid dehalogenase-like hydrolase			AT4G11570.1		Haloacid dehalogenase-like hydrolase (HAD) superfamily protein	61.68	381	139	4	1	380	138	1262	8.23e-165	471
Solyc08g078900.1	Solyc08g078900	Cortical cell-delineating protein	1.01371	2.0191	0.044047	IPR013770 Plant lipid transfer protein and hydrophobic protein, helical			AT4G12510.1		Bifunctional inhibitor/lipid-transfer protein/seed storage 2S albumin superfamily protein	80	80	16	0	57	136	145	384	3.84e-20
Solyc04g080700.4	Solyc04g080700	Wound responsive protein	1.00992	2.0138	0.0307363	IPR003729 Protein of unknown function DUF151			AT1G19660.2		Wound-responsive family protein	75.622	201	49	0	1	201	504	1106	8.18e-110	325
Solyc07g041900	Solyc07g041900	Cathepsin L-like cysteine proteinase	1.00926	2.01288	0.0201432	IPRIPR000169 Peptidase, cysteine peptidase active site	GO:0004197,GO:0006508,GO:0008234,GO:0030984,GO:0045449		AT3G45310.1		Cysteine proteinases superfamily protein	70.225	356	105	1	3	357	58	1125	1.51e-175	497
Solyc05g052050	Solyc05g052050	Ethylene responsive transcription factor 1a	1.00848	2.01179	0.000271188	IPR001471 Pathogenesis-related transcriptional factor and ERF, DNA-binding	GO:0003677,GO:0003700,GO:0006355,GO:0016563		AT4G17500.1	ATERF-1, ERF-1	ethylene responsive element binding factor 1	51.598	219	90	5	15	225	225	857	1.57e-50	168
Solyc01g107430.2	Solyc01g107430	Zinc finger protein 7	1.0067	2.00931	0.00551938	IPR007087 Zinc finger, C2H2-type			AT1G24625.1	ZFP7	zinc finger protein 7	40.625	160	80	7	20	170	378	839	1.91e-19
Solyc07g006590.1	Solyc07g006590	Unknown Protein	1.00541	2.00752	0.0131577				AT5G35732.1		unknown protein	49.425	87	42	1	3	89	70	324	1.40e-22
Solyc01g109100.2	Solyc01g109100	Unknown Protein	1.0039	2.00541	0.0111766				AT2G15960.1		unknown protein	30.952	84	45	2	1	77	45	278	4.50e-04
Solyc02g083630.3	Solyc02g083630	Ascorbate peroxidase	0.99857	1.99802	0.00541142	IPR002207 Plant ascorbate peroxidase			AT4G35000.1	APX3	ascorbate peroxidase 3	42.623	244	126	4	2	233	184	909	1.90e-49	169
Solyc12g099790.3	Solyc12g099790	Calcium-dependent protein kinase 17	0.996508	1.99516	0.00110777	IPR002290 Serine/threonine protein kinase			AT5G12180.1	CPK17	calcium-dependent protein kinase 17	80.3	533	96	4	1	532	113	1687	0.0	889
Solyc03g115020	Solyc03g115020	Unknown Protein	0.994229	1.99202	0.0244058	IPR009500 Protein of unknown function DUF1118			AT5G08050.1		Protein of unknown function (DUF1118)	73.81	126	33	0	52	177	170	547	2.27e-39	134
Solyc05g050120	Solyc05g050120	Malic enzyme	0.990937	1.98747	0.0182895	IPR012302 Malic enzyme, NAD-binding	GO:0004473,GO:0006108,GO:0008152,GO:0016616,GO:0051287,GO:0055114		AT1G79750.1	ATNADP-ME4, NADP-ME4	NADP-malic enzyme 4	77.53	583	128	1	1	580	407	2155	0.0	941
Solyc01g009170.4	Solyc01g009170	Ethylene insensitive 3 class transcription factor	0.984638	1.97882	0.00588556	IPR006957 Ethylene insensitive 3			AT3G20770.1	EIN3, AtEIN3	Ethylene insensitive 3 family protein	59.815	647	209	18	2	615	257	2143	0.0	667
Solyc08g078870.3	Solyc08g078870	Proline-rich protein	0.980395	1.973	0.0357039	IPR013770 Plant lipid transfer protein and hydrophobic protein, helical			AT2G45180.1		Bifunctional inhibitor/lipid-transfer protein/seed storage 2S albumin superfamily protein	52.055	146	57	3	1	146	58	456	3.76e-21
Solyc06g071500.3	Solyc06g071500	Boron transporter	0.976002	1.96701	0.00169064	IPR003020 Bicarbonate transporter, eukaryotic			AT3G62270.1		HCO3- transporter family	76.58	696	154	3	1	696	416	2476	0.0	1068
Solyc11g031950.1	Solyc11g031950	Expressed protein	0.974244	1.96461	0.0472165	IPR006514 Protein of unknown function DUF579, plant			AT1G33800.1		Protein of unknown function (DUF579)	66.667	234	76	2	62	294	233	931	2.53e-119	348
Solyc03g117680	Solyc03g117680	Transcription regulatory protein SNF5	0.9734	1.96346	0.0373622				AT2G24100.1		unknown protein	48.776	531	203	12	1	528	36	1430	6.32e-145	428
Solyc01g100490	Solyc01g100490	Nicotianamine synthase	0.969441	1.95808	0.000103105	IPR004298 Nicotianamine synthase	GO:0030418		AT1G09240.1	NAS3, ATNAS3	nicotianamine synthase 3	61.218	312	115	5	9	317	91	1017	9.36e-136	392
Solyc06g083810	Solyc06g083810	Glycolipid transfer protein domain-containing protein 1	0.96889	1.95733	0.0371295	IPR014830 Glycolipid transfer protein, GLTP	GO:0005737,GO:0017089,GO:0051861		AT2G33470.2	GLTP1	glycolipid transfer protein 1	74.033	181	47	0	1	181	326	868	1.51e-100	295
Solyc03g098000.3	Solyc03g098000	At1g32160/F3C3_6	0.967512	1.95547	0.00763886	IPR008479 Protein of unknown function DUF760			AT1G48450.1		Protein of unknown function (DUF760)	67.213	366	111	5	26	387	295	1377	8.32e-171	488
Solyc07g055930	Solyc07g055930	Glycosyltransferase	0.966778	1.95447	0.00246143	IPR002495 Glycosyl transferase, family 8	GO:0016757,GO:0047262		AT3G58790.1	GAUT15	galacturonosyltransferase 15	58.577	548	218	5	2	547	353	1975	0.0	623
Solyc07g065500	Solyc07g065500	Nuclear transcription factor Y subunit B-3	0.965925	1.95332	0.0179793	IPR003957 Transcription factor, CBFA/NFYB, DNA topoisomerase	GO:0003677,GO:0003700,GO:0005622,GO:0005634		AT4G14540.1	NF-YB3	nuclear factor Y, subunit B3	81.452	124	21	1	1	124	48	413	4.98e-72	216
Solyc06g050710.4	Solyc06g050710	Metal ion binding protein	0.964991	1.95205	0.0178776	IPR006121 Heavy metal transport/detoxification protein			AT5G05365.1		Heavy metal transport/detoxification superfamily protein	79.71	69	14	0	1	69	90	296	1.01e-12
Solyc02g080510	Solyc02g080510	Arabidopsis thaliana genomic DNA chromosome 5 P1 clone MOK16	0.964831	1.95183	0.0129408	IPR007608 Protein of unknown function DUF584			AT1G11700.1		Protein of unknown function, DUF584	47.321	224	79	8	1	207	116	721	3.47e-41	141
Solyc03g080100	Solyc03g080100	Copper-translocating P-type ATPase	0.963773	1.9504	0.00416683	IPR006121 Heavy metal transport/detoxification protein	GO:0030001		AT5G24580.1		Heavy metal transport/detoxification superfamily protein	77.632	152	33	1	29	179	325	780	2.32e-77	241
Solyc08g077300.3	Solyc08g077300	Adenylate kinase	0.963451	1.94997	0.0029665	IPR006266 UMP-CMP kinase			AT5G26667.1	PYR6	P-loop containing nucleoside triphosphate hydrolases superfamily protein	64.398	191	68	0	8	198	151	723	1.67e-92	274
Solyc01g014180.3	Solyc01g014180	Zinc finger A20 and AN1 domain-containing stress-associated protein 8	0.963062	1.94944	0.0430575	IPR000058 Zinc finger, AN1-type			AT1G51200.2		A20/AN1-like zinc finger family protein	55.114	176	73	4	1	172	318	839	4.54e-55	175
Solyc03g116630.3	Solyc03g116630	Unknown Protein	0.959465	1.94459	0.0123491				AT1G52565.1		unknown protein	44.138	145	57	8	1	137	176	562	4.96e-17
Solyc02g065550.4	Solyc02g065550	Coiled-coil domain-containing protein 109A	0.959409	1.94451	0.00741646	IPR006769 Protein of unknown function DUF607			AT2G23790.1		Protein of unknown function (DUF607)	53.153	333	138	5	1	331	67	1017	2.50e-105	317
Solyc08g077240	Solyc08g077240	Dehydration-responsive family protein	0.958263	1.94297	0.00385327	IPR004159 Protein of unknown function DUF248, methyltransferase putative			AT4G18030.1		S-adenosyl-L-methionine-dependent methyltransferases superfamily protein	70.328	610	177	3	1	608	271	2094	0.0	931
Solyc01g102340	Solyc01g102340	Myb-like transcription factor	0.956135	1.94011	0.0198534	IPR015495 Myb transcription factor	GO:0003677,GO:0045449		AT1G09540.1	MYB61, ATMYB61	myb domain protein 61	80.921	152	25	1	1	148	175	630	9.19e-85	268
Solyc02g030225.1	Solyc02g030225	no data	0.954894	1.93844	0.0292509				no hit	no hit	no hit	no hit	no hit	no hit	no hit	no hit	no hit	no hit	no hit	no hit	no hit
Solyc10g083670.3	Solyc10g083670	Cellulose synthase-like C2 glycosyltransferase family 2	0.952915	1.93578	0.0160682	IPR001173 Glycosyl transferase, family 2			AT5G03760.1	ATCSLA09, CSLA09, ATCSLA9, CSLA9, RAT4	Nucleotide-diphospho-sugar transferases superfamily protein	80.435	506	97	2	1	505	463	1977	0.0	870
Solyc09g065910.3	Solyc09g065910	Photosystem II reaction center W protein	0.948959	1.93048	0.00154353	IPR009806 Photosystem II protein PsbW, class 2			AT2G30570.1	PSBW	photosystem II reaction center W	84.906	53	8	0	19	71	385	543	5.91e-25
Solyc01g096470	Solyc01g096470	Transcription factor	0.948773	1.93023	0.0050788		GO:0003700		AT3G54390.1		sequence-specific DNA binding transcription factors	54.369	309	93	8	38	341	370	1167	1.85e-84	263
Solyc08g067630	Solyc08g067630	Unknown Protein	0.947549	1.92859	0.00587861				AT2G25625.2		unknown protein	39.375	160	81	9	1	152	103	558	4.91e-19
Solyc07g063870	Solyc07g063870	AT5g54540/MRB17_4	0.947513	1.92854	0.015353				AT5G54540.1		Uncharacterised conserved protein (UCP012943)	37.5	168	92	4	80	243	323	799	5.93e-20
Solyc07g054080	Solyc07g054080	RING finger protein 5	0.945259	1.92553	0.00114322	IPR018957 Zinc finger, C3HC4 RING-type	GO:0004842,GO:0008270		AT4G03510.2	RMA1, ATRMA1	RING membrane-anchor 1	41.176	204	108	5	28	227	837	1424	7.53e-42	150
Solyc09g011170	Solyc09g011170	Uncharacterized basic helix-loop-helix protein At1g06150	0.944384	1.92437	0.00107487	IPR001092 Basic helix-loop-helix dimerisation region bHLH	GO:0016563,GO:0042803,GO:0045449		AT1G06150.2		basic helix-loop-helix (bHLH) DNA-binding superfamily protein	52.041	196	88	4	545	738	2151	2726	3.71e-54	202
Solyc06g007240.4	Solyc06g007240	BCL-2 binding anthanogene-1	0.943169	1.92275	0.00293868	IPR003103 Apoptosis regulator Bcl-2 protein, BAG			AT3G51780.1	ATBAG4, BAG4	BCL-2-associated athanogene 4	41.221	262	135	5	36	279	160	942	1.16e-53	179
Solyc01g109810	Solyc01g109810	Genomic DNA chromosome 5 TAC clone K1F13	0.94148	1.9205	0.00438304				AT5G66440.1		unknown protein	27.823	248	149	7	5	229	87	809	8.17e-14
Solyc05g052270.3	Solyc05g052270	CBL-interacting protein kinase 13	0.940978	1.91983	0.000921441	IPR002290 Serine/threonine protein kinase			AT5G58380.1	CIPK10, PKS2, SIP1, SNRK3.8	SOS3-interacting protein 1	61.283	452	158	3	1	436	394	1746	0.0	559
Solyc06g059740	Solyc06g059740	Alcohol dehydrogenase 2	0.939565	1.91795	0.0035152	IPR002085 Alcohol dehydrogenase superfamily, zinc-containing	GO:0004024,GO:0008152,GO:0016491,GO:0055114		AT1G77120.1	ADH1, ADH, ATADH, ATADH1	alcohol dehydrogenase 1	79.634	383	73	2	1	383	116	1249	0.0	573
Solyc01g108190	Solyc01g108190	Calmodulin-like protein	0.938163	1.91609	0.000296406	IPR011992 EF-Hand type	GO:0005509		AT2G15680.1		Calcium-binding EF-hand family protein	52.717	184	81	3	1	179	30	578	1.78e-66	203
Solyc02g085630	Solyc02g085630	Homeobox-leucine zipper-like protein	0.934539	1.91128	0.0363903	IPR001356 Homeobox	GO:0003677,GO:0004999,GO:0005634,GO:0006355,GO:0045449		AT4G36740	ATHB40, HB-5, HB40,	HOMEOBOX PROTEIN 40	55.752	226	82	8	1	213	1	663	3.30e-68	209
Solyc04g005380.3	Solyc04g005380	Ninja-family protein Os03g0214200	0.934359	1.91104	0.0456935	IPR012463 Protein of unknown function DUF1675			AT1G69260.1	AFP1	ABI five binding protein	38.601	386	179	10	8	376	240	1274	8.94e-59	199
Solyc12g099270	Solyc12g099270	4Fe-4S ferredoxin iron-sulfur binding	0.933869	1.91039	0.00597432	IPR001450 4Fe-4S ferredoxin, iron-sulphur binding, subgroup	GO:0051536		AT4G19210.1	ATRLI2, RLI2	RNAse l inhibitor protein 2	31.405	121	66	7	127	233	146	499	0.011
Solyc10g083730.2	Solyc10g083730	F-box protein PP2-B1	0.933516	1.90992	0.00231485	IPR001810 Cyclin-like F-box			AT3G53000.1	AtPP2-A15, PP2-A15	phloem protein 2-A15	66.221	299	98	2	1	297	211	1104	1.16e-135	392
Solyc07g061730	Solyc07g061730	Gibberellin 2-oxidase5	0.931541	1.90731	0.00514264	IPR005123 Oxoglutarate and iron-dependent oxygenase	GO:0004062,GO:0016491,GO:0016707,GO:0055114		AT1G30040.1	ATGA2OX2, GA2OX2	gibberellin 2-oxidase	56.156	333	142	2	1	331	122	1114	1.39e-131	384
Solyc06g053620	Solyc06g053620	Calcium-dependent protein kinase 2	0.930654	1.90614	0.00438746	IPR002290 Serine/threonine protein kinase	GO:0004683,GO:0006468		AT3G04530.1	PPCK2, PEPCK2, ATPPCK2	phosphoenolpyruvate carboxylase kinase 2	53.114	273	123	5	5	274	19	831	2.53e-100	297
Solyc06g059800	Solyc06g059800	Protein-P-II uridylyltransferase	0.929272	1.90432	0.00060308	IPR002912 Amino acid-binding ACT	GO:0008152		AT1G76990.5	ACR3	ACT domain repeat 3	69.027	452	132	3	1	445	363	1715	0.0	645
Solyc07g055260	Solyc07g055260	Chaperone protein dnaJ 10	0.92923	1.90426	0.0128956	IPR003095 Heat shock protein DnaJ	GO:0006457,GO:0031072		AT2G42750.1		DNAJ heat shock N-terminal domain-containing protein	68.421	342	96	4	1	332	98	1117	1.45e-157	449
Solyc02g081880	Solyc02g081880	Molybdenum cofactor sulfurase protein-like	0.929135	1.90413	0.00780684	IPR005303 MOSC, N-terminal beta barrel	GO:0005515,GO:0030170		AT1G30910.1		Molybdenum cofactor sulfurase family protein	65.552	299	103	0	10	308	81	977	1.29e-142	407
Solyc01g099260.3	Solyc01g099260	Chaperone protein dnaJ	0.928933	1.90387	0.0014456	IPR001623 Heat shock protein DnaJ, N-terminal			AT3G05345.1		Chaperone DnaJ-domain superfamily protein	63.436	227	79	3	47	272	106	777	8.28e-104	303
Solyc01g104030	Solyc01g104030	Inward rectifier potassium channel-like protein	0.928148	1.90283	0.00570622	IPR000595 Cyclic nucleotide-binding	GO:0005242,GO:0016020		AT4G22200.1	AKT2/3, AKT3, AKT2, KT2/3	potassium transport 2/3	64.484	794	248	4	41	831	710	2998	0.0	1001
Solyc07g061930.1	Solyc07g061930	Unknown Protein	0.927483	1.90196	0.00218881		GO:0005242,GO:0016020		no hit	no hit	no hit	no hit	no hit	no hit	no hit	no hit	no hit	no hit	no hit	no hit	no hit
Solyc06g009370.4	Solyc06g009370	F7.9	0.927155	1.90152	0.0132607				AT4G01870.1		tolB protein-related	44.444	108	47	4	36	138	1	300	2.66e-19
Solyc04g007000.2	Solyc04g007000	Ethylene-responsive transcription factor 4	0.926834	1.9011	0.00938317	IPR003340 Transcriptional factor B3			AT1G13260.1	RAV1, EDF4	related to ABI3/VP1 1	57.471	348	108	11	24	368	309	1241	2.63e-118	353
Solyc10g039290	Solyc10g039290	Peptide transporter-like protein	0.925159	1.89889	0.00352416	IPR000109 TGF-beta receptor, type I/II extracellular region	GO:0016020,GO:0042936		AT1G27040.1		Major facilitator superfamily protein	43.253	541	280	10	21	541	109	1710	5.76e-137	412
Solyc06g009050.3	Solyc06g009050	Universal stress protein	0.922038	1.89479	0.00617765	IPR006016 UspA			AT2G47710.1		Adenine nucleotide alpha hydrolases-like superfamily protein	64.596	161	56	1	2	162	119	598	1.70e-71	216
Solyc05g009520	Solyc05g009520	Genomic DNA chromosome 3 P1 clone MPE11	0.917838	1.88928	0.0100105				AT1G13360.1		unknown protein	46.809	188	73	7	8	176	126	665	2.01e-27	105
Solyc03g043850.3	Solyc03g043850	Cytochrome c oxidase subunit VIa family protein expressed	0.91692	1.88808	0.0185737	IPR001349 Cytochrome c oxidase, subunit VIa			AT4G37830.1		cytochrome c oxidase-related	63.265	98	26	2	1	88	73	366	3.42e-29	103
Solyc07g043130.3	Solyc07g043130	Os12g0117400 protein	0.916517	1.88755	0.00573612	IPR004249 NPH3			AT2G30520.1	RPT2	Phototropic-responsive NPH3 family protein	69.697	594	163	6	1	577	28	1809	0.0	853
Solyc10g086570	Solyc10g086570	Palmitoyltransferase PFA4	0.914452	1.88485	0.0158501	IPR001594 Zinc finger, DHHC-type	GO:0008270		AT5G02160.1		unknown protein	70.642	109	28	2	21	126	227	550	2.10e-25
Solyc04g072034.1	Solyc04g072034	no data	0.910673	1.87992	0.0119752				no hit	no hit	no hit	no hit	no hit	no hit	no hit	no hit	no hit	no hit	no hit	no hit	no hit
Solyc01g112260.4	Solyc01g112260	Unknown Protein	0.909363	1.87822	0.0377188				AT4G35320.1		unknown protein	43.75	80	45	0	62	141	275	514	9.66e-21
Solyc10g074950.2	Solyc10g074950	Unknown Protein	0.908096	1.87657	0.0119407	IPR006747 Protein of unknown function DUF599			AT5G43180.1		Protein of unknown function, DUF599	50	232	99	3	10	224	78	773	7.50e-45	152
Solyc11g066120.3	Solyc11g066120	Unknown Protein	0.906358	1.87431	0.0102396				AT5G59305.1		unknown protein	48.276	29	15	0	54	82	170	256	0.021
Solyc03g033410	Solyc03g033410	Ubiquitin-conjugating enzyme E2 10	0.904545	1.87195	0.000330385	IPR000608 Ubiquitin-conjugating enzyme, E2	GO:0043687		AT1G64230.2	UBC28	ubiquitin-conjugating enzyme 28	85.906	149	21	0	1	149	123	569	1.02e-95	278
Solyc05g006990	Solyc05g006990	Nitrate transporter	0.904197	1.8715	0.0052814	IPR000109 TGF-beta receptor, type I/II extracellular region	GO:0016020,GO:0042936		AT1G69850.1	ATNRT1:2, NTL1, NRT1:2	nitrate transporter 1:2	70.588	578	145	6	10	574	87	1784	0.0	771
Solyc08g014370.1	Solyc08g014370	CHP-rich zinc finger protein-like	0.903501	1.8706	0.00639572	IPR011424 C1-like			AT2G44380.1		Cysteine/Histidine-rich C1 domain family protein	32.301	226	130	9	119	336	123	755	1.72e-24	104
Solyc04g081460.2	Solyc04g081460	Unknown Protein	0.902531	1.86934	0.00649443				AT5G42146.1		unknown protein	49.18	61	27	1	1	57	61	243	5.33e-04
Solyc02g083760	Solyc02g083760	Thaumatin-like protein	0.90228	1.86902	0.000650406	IPR001938 Thaumatin, pathogenesis-related	GO:0005515		AT4G38660.2		Pathogenesis-related thaumatin superfamily protein	57.68	319	113	4	19	318	88	1035	2.14e-116	343
Solyc01g080460	Solyc01g080460	Pyruvate phosphate dikinase	0.901297	1.86774	0.00593201	IPR010121 Pyruvate, phosphate dikinase	GO:0003824,GO:0005524,GO:0016310,GO:0050242		AT4G15530.6	PPDK	pyruvate orthophosphate dikinase	84.24	882	136	3	79	958	239	2881	0.0	1559
Solyc04g079470.3	Solyc04g079470	Serpin	0.900035	1.86611	4.05853e-06	IPR015554 Protease inhibitor I4, serpin, plant			AT1G47710.1		Serine protease inhibitor (SERPIN) family protein	59.847	391	153	4	1	388	63	1232	2.45e-154	444
Solyc12g005700.2	Solyc12g005700	Unknown Protein	0.898912	1.86466	0.0301443	IPR009606 Protein of unknown function DUF1218			AT2G32280.1		Protein of unknown function (DUF1218)	64.331	157	55	1	1	157	175	642	4.93e-59	186
Solyc08g005800	Solyc08g005800	Pectinacetylesterase like protein	0.89869	1.86437	0.025095	IPR004963 Pectinacetylesterase	GO:0004091		AT4G19420.2		Pectinacetylesterase family protein	63.88	299	108	0	1	299	177	1073	2.51e-151	432
Solyc01g067900	Solyc01g067900	Rapid alkalinization factor 2	0.897479	1.86281	0.0406369	IPR008801 Rapid ALkalinization Factor			AT4G15800.1	RALFL33	ralf-like 33	68.354	79	24	1	58	136	175	408	8.73e-31	109
Solyc05g005700	Solyc05g005700	Aldehyde dehydrogenase 1	0.897183	1.86243	0.000744346	IPR015590 Aldehyde dehydrogenase	GO:0004029,GO:0055114		AT1G23800.1	ALDH2B7, ALDH2B	aldehyde dehydrogenase 2B7	80	505	100	1	27	530	166	1680	0.0	868
Solyc02g090930	Solyc02g090930	Lipase	0.896695	1.8618	0.00997485	IPR002921 Lipase, class 3	GO:0006629		AT5G42930.1		alpha/beta-Hydrolases superfamily protein	47.908	478	241	6	2	476	51	1469	7.36e-134	399
Solyc10g081000.1	Solyc10g081000	Unknown Protein	0.896324	1.86132	0.0389355				AT2G34170.2		Protein of unknown function (DUF688)	78.571	14	3	0	134	147	711	752	7.6
Solyc05g013300.1	Solyc05g013300	Pto-like serine/threonine kinase	0.896164	1.86111	0.00567	IPR017442 Serine/threonine protein kinase-related			AT3G46290.1	HERK1	hercules receptor kinase 1	63.526	329	105	4	1	323	1509	2468	4.95e-141	424
Solyc03g111710	Solyc03g111710	Speckle-type POZ protein	0.894029	1.85836	0.00772049	IPR000197 Zinc finger, TAZ-type	GO:0005515,GO:0005634,GO:0030528		AT5G63160.1	BT1	BTB and TAZ domain protein 1	65.359	306	95	5	10	304	147	1064	2.72e-127	373
Solyc05g011980.4	Solyc05g011980	Unknown Protein	0.890431	1.85373	0.0122179				AT1G27671.1		pseudogene of DRM2/DMT7 (domain rearranged methyltransferase protein)	30.769	65	27	2	71	135	526	666	5.3
Solyc07g054760.1	Solyc07g054760	Wound induced protein	0.889319	1.8523	0.0119269				AT4G10265.1		Wound-responsive family protein	64.286	84	30	0	1	84	60	311	2.04e-34	115
Solyc12g096870.1	Solyc12g096870	UDP-glucosyltransferase 1	0.888937	1.85181	0.0150106	IPR002213 UDP-glucuronosyl/UDP-glucosyltransferase			AT4G15480.1	UGT84A1	UDP-Glycosyltransferase superfamily protein	52.586	464	215	5	13	474	96	1478	8.02e-172	496
Solyc11g069940	Solyc11g069940	Glutaredoxin	0.886857	1.84914	0.0417515	IPR011905 Glutaredoxin-like, plant II	GO:0045454		AT5G11930.1		Thioredoxin superfamily protein	56.881	109	36	3	30	137	176	472	3.25e-31	112
Solyc02g089610	Solyc02g089610	S-adenosylmethionine decarboxylase proenzyme	0.886439	1.84861	0.0168078	IPR001985 S-adenosylmethionine decarboxylase	GO:0004014,GO:0008295		AT3G25572.1	CPuORF11	conserved peptide upstream open reading frame 11	66	350	117	2	2	349	498	1547	1.80e-146	426
Solyc05g006330.2	Solyc05g006330	Unknown Protein	0.885864	1.84787	0.0200009				no hit	no hit	no hit	no hit	no hit	no hit	no hit	no hit	no hit	no hit	no hit	no hit	no hit
Solyc01g058670	Solyc01g058670	Transcription factor	0.882853	1.84402	0.00801299		GO:0003713,GO:0005504		AT3G17100.2		sequence-specific DNA binding transcription factors	54.43	158	60	4	58	209	424	879	4.12e-43	150
Solyc06g059860	Solyc06g059860	Unknown Protein	0.882265	1.84327	0.014918				AT1G76980.1		BEST Arabidopsis thaliana protein match is: embryo defective 2170 (TAIR:AT1G21390.1)	38.172	186	82	6	46	212	158	673	2.47e-22
Solyc10g047240.2	Solyc10g047240	Annexin	0.882077	1.84303	0.0114971	IPR009118 Annexin, type plant			AT5G12380.1	ANNAT8	annexin 8	52.665	319	146	3	1	319	1	942	5.67e-119	345
Solyc04g081230.3	Solyc04g081230	L(3)82Fd isoform G	0.881073	1.84174	0.00775059	IPR006571 TLDc			AT5G39590.1		TLD-domain containing nucleolar protein	53.676	544	240	6	1	533	92	1720	0.0	598
Solyc01g010185.1	Solyc01g010185	no data	0.880457	1.84096	0.0148989				no hit	no hit	no hit	no hit	no hit	no hit	no hit	no hit	no hit	no hit	no hit	no hit	no hit
Solyc02g093830	Solyc02g093830	Glucose-6-phosphate 1-dehydrogenase	0.879939	1.8403	0.0013571	IPR001282 Glucose-6-phosphate dehydrogenase	GO:0004345,GO:0008152,GO:0055114		AT5G40760.1	G6PD6	glucose-6-phosphate dehydrogenase 6	85.992	514	69	3	2	512	200	1741	0.0	914
Solyc04g076990	Solyc04g076990	Receptor like kinase, RLK	0.879542	1.83979	0.00338468		GO:0004675,GO:0005515,GO:0006468		AT1G09970.1	LRR XI-23, RLK7	Leucine-rich receptor-like protein kinase family protein	62.008	508	187	4	4	510	1561	3069	0.0	594
Solyc06g074180.3	Solyc06g074180	Cytochrome P450	0.879435	1.83966	0.00931473				AT1G64940.1	CYP89A6	cytochrome P450, family 87, subfamily A, polypeptide 6	53.673	490	197	8	28	501	97	1524	1.57e-174	501
Solyc06g048750.3	Solyc06g048750	Unknown Protein	0.877882	1.83768	0.0226139				no hit	no hit	no hit	no hit	no hit	no hit	no hit	no hit	no hit	no hit	no hit	no hit	no hit
Solyc09g082980.3	Solyc09g082980	Plant-specific domain TIGR01615 family protein	0.877705	1.83745	0.00897311	IPR006502 Protein of unknown function DUF506, plant			AT3G22968.1	CPuORF59	conserved peptide upstream open reading frame 59	62.963	297	100	7	1	293	555	1427	6.11e-107	329
Solyc10g074740	Solyc10g074740	Calmodulin-like protein	0.876999	1.83655	0.00543659	IPR011992 EF-Hand type	GO:0005509		AT4G20780.1	CML42	calmodulin like 42	64.848	165	52	2	39	199	168	656	2.03e-70	215
Solyc12g049350.2	Solyc12g049350	Myb 12 transcription factor	0.875191	1.83425	0.00835055	IPR015495 Myb transcription factor			AT2G47460.1	MYB12, ATMYB12, PFG1	myb domain protein 12	72.932	133	35	1	1	132	102	500	1.41e-62	205
Solyc04g025560.4	Solyc04g025560	ADP-ribosylation factor	0.874828	1.83379	0.000124573	IPR006688 ADP-ribosylation factor			AT5G14670.1	ATARFA1B, ARFA1B	ADP-ribosylation factor A1B	94.853	136	7	0	102	237	136	543	1.26e-94	276
Solyc04g017620.4	Solyc04g017620	Phosphatidylinositol-4-phosphate 5-kinase 9	0.874651	1.83356	0.0455551	IPR016034 Phosphatidylinositol-4-phosphate 5-kinase, core, subgroup			AT3G09920.1	PIP5K9	phosphatidyl inositol monophosphate 5 kinase	66.827	208	60	5	1	201	2049	2666	3.95e-85	270
Solyc09g007900.4	Solyc09g007900	Phenylalanine ammonia-lyase	0.873673	1.83232	0.00120303	IPR005922 Phenylalanine ammonia-lyase			AT2G37040.1	PAL1, ATPAL1	PHE ammonia lyase 1	83	700	116	1	23	722	214	2304	0.0	1243
Solyc09g092235.1	Solyc09g092235	no data	0.873041	1.83152	0.0207617				no hit	no hit	no hit	no hit	no hit	no hit	no hit	no hit	no hit	no hit	no hit	no hit	no hit
Solyc10g044470.3	Solyc10g044470	Voltage-gated chloride channel	0.871531	1.8296	0.00377568	IPR002251 Chloride channel plant CLC			AT5G49890.1	CLC-C, ATCLC-C	chloride channel C	78.788	759	157	3	10	765	274	2547	0.0	1014
Solyc01g096420	Solyc01g096420	Predicted NADPH-dependent FMN reductase	0.871465	1.82952	0.00150953	IPR005025 NADPH-dependent FMN reductase			AT3G27890.1	NQR	NADPH:quinone oxidoreductase	63.874	191	69	0	2	192	111	683	9.57e-85	252
Solyc12g040800.2	Solyc12g040800	C2 domain-containing protein	0.87075	1.82861	0.000349843	IPR018029 C2 membrane targeting protein			AT1G48590.2		Calcium-dependent lipid-binding (CaLB domain) family protein	78.395	162	34	1	1	162	156	638	3.75e-89	261
Solyc09g007140	Solyc09g007140	17.8 kDa class I heat shock protein	0.870109	1.8278	0.00579958	IPR008978 HSP20-like chaperone			AT5G20970.1		HSP20-like chaperones superfamily protein	39.823	113	65	1	10	122	354	683	2.95e-22
Solyc03g098750.3	Solyc03g098750	Unknown Protein	0.87009	1.82778	0.0282797				AT3G47510.1		unknown protein	52.632	19	9	0	63	81	281	337	3.0
Solyc02g081550	Solyc02g081550	ATP-dependent Zn protease cell division protein FtsH homolog	0.868204	1.82539	0.00663052	IPRIPRIPRIPR006025 Peptidase M, neutral zinc metallopeptidases, zinc-binding site	GO:0004176,GO:0005524,GO:0005622,GO:0006508,GO:0016020,GO:0016021,GO:0017111		AT5G15250.1	FTSH6, ATFTSH6	FTSH protease 6	76.877	666	145	5	2	658	19	2016	0.0	978
Solyc09g011470	Solyc09g011470	Unknown Protein	0.867038	1.82391	0.00789022				AT5G02020.1	SIS	Encodes a protein involved in salt tolerance, names SIS (Salt Induced Serine rich).	53.271	107	46	2	47	152	341	652	3.71e-23
Solyc03g008015.1	Solyc03g008015	no data	0.866624	1.82339	0.000977375				no hit	no hit	no hit	no hit	no hit	no hit	no hit	no hit	no hit	no hit	no hit	no hit	no hit
Solyc06g034040.1	Solyc06g034040	Oleosin	0.862436	1.81811	0.0479801	IPR000136 Oleosin			AT4G25140.1	OLEO1, OLE1	oleosin 1	59.77	87	35	0	60	146	294	554	8.68e-20
Solyc04g011440	Solyc04g011440	heat shock protein	0.86182	1.81733	0.0394823	IPR013126 Heat shock protein 70	GO:0005524,GO:0051082		AT3G12580.1	HSP70, ATHSP70	heat shock protein 70	93.042	618	43	0	1	618	104	1957	0.0	1150
Solyc07g009473.1	Solyc07g009473	no data	0.861648	1.81711	0.00147755				no hit	no hit	no hit	no hit	no hit	no hit	no hit	no hit	no hit	no hit	no hit	no hit	no hit
Solyc07g049690.3	Solyc07g049690	Cytochrome P450	0.860647	1.81585	0.0352644				AT4G15440.1	HPL1, CYP74B2	hydroperoxide lyase 1	56.332	458	186	6	5	460	141	1478	0.0	533
Solyc01g109790.3	Solyc01g109790	Glucose-1-phosphate adenylyltransferase	0.8598	1.81479	0.00268792	IPRIPR005836 ADP-glucose pyrophosphorylase, conserved site			AT4G39210.1	APL3	Glucose-1-phosphate adenylyltransferase family protein	70.476	525	152	2	1	525	158	1723	0.0	780
Solyc08g078210.3	Solyc08g078210	Hydrolase NUDIX family protein	0.858656	1.81335	0.00427522	IPR000086 NUDIX hydrolase domain			AT5G47240.1	atnudt8, NUDT8	nudix hydrolase homolog 8	68.276	290	82	3	75	354	425	1294	1.10e-144	419
Solyc07g065920.4	Solyc07g065920	Ferredoxin-fold anticodon-binding domain-containing protein 1	0.854256	1.80783	0.0399878	IPR019446 Domain of unknown function DUF2431			AT1G55790.1		Domain of unknown function (DUF2431)	52.83	212	100	0	25	236	117	752	3.14e-72	234
Solyc01g097510.4	Solyc01g097510	Annexin 3	0.853972	1.80747	0.0425042	IPRIPR001464 Annexin			AT2G38760.1	ANNAT3, ANN3	annexin 3	59.006	322	129	2	1	319	93	1058	1.08e-138	399
Solyc10g084400.2	Solyc10g084400	Glutathione S-transferase	0.85304	1.8063	0.0251106	IPR017933 Glutathione S-transferase/chloride channel, C-terminal			AT5G02790.1	GSTL3	Glutathione S-transferase family protein	66.079	227	77	0	8	234	106	786	3.61e-110	321
Solyc11g012680.3	Solyc11g012680	Proline-rich protein	0.850859	1.80357	0.0477129	IPR006121 Heavy metal transport/detoxification protein			AT4G16380.1		Heavy metal transport/detoxification superfamily protein	70.149	67	20	0	2	68	96	296	4.30e-24	100
Solyc12g042470	Solyc12g042470	Reductase 2	0.850825	1.80353	0.0227744	IPR020471 Aldo/keto reductase subgroup	GO:0032866,GO:0032867,GO:0055114		AT1G59960.1		NAD(P)-linked oxidoreductase superfamily protein	50.305	328	151	6	11	332	96	1061	1.02e-108	323
Solyc03g071710.1	Solyc03g071710	Self-pruning interacting protein 1	0.850333	1.80292	0.0221614				AT5G02420.1		unknown protein	33.766	77	43	4	29	99	206	430	0.013
Solyc01g098500	Solyc01g098500	Glucose transporter 8	0.850249	1.80281	0.0024507	IPR003663 Sugar/inositol transporter	GO:0016020,GO:0016021		AT1G54730.2		Major facilitator superfamily protein	50.6	417	206	0	45	461	157	1407	2.03e-150	437
Solyc05g053980.1	Solyc05g053980	NBS-LRR resistance protein-like protein	0.849822	1.80228	0.000795107				AT5G35450.1		Disease resistance protein (CC-NBS-LRR class) family	33.333	105	58	4	9	111	2479	2763	1.16e-05
Solyc03g095990	Solyc03g095990	Unknown Protein	0.849296	1.80162	0.00678123				AT3G56010.1		unknown protein	68.376	117	34	2	100	213	344	694	1.46e-39	138
Solyc02g065530.4	Solyc02g065530	Glycosyltransferase family GT8 protein	0.848531	1.80067	0.0493598	IPR002495 Glycosyl transferase, family 8			AT3G50760.1	GATL2	galacturonosyltransferase-like 2	67.416	356	95	6	5	355	4	1023	2.96e-164	467
Solyc03g095940.1	Solyc03g095940	LOB domain family protein	0.848131	1.80017	0.0278016	IPR004883 Lateral organ boundaries, LOB			AT3G11090.1	LBD21	LOB domain-containing protein 21	64.029	139	47	1	1	139	35	442	1.92e-59	184
Solyc04g081290	Solyc04g081290	Lysine decarboxylase-like protein	0.848011	1.80002	0.0109978	IPR005269 Conserved hypothetical protein CHP00730	GO:0016831,GO:0042803		AT2G28305.1	LOG1, ATLOG1	Putative lysine decarboxylase family protein	79.245	212	42	2	15	226	86	715	1.50e-107	314
Solyc05g053210	Solyc05g053210	CBL-interacting protein kinase 1	0.847888	1.79986	0.00132566	IPR002290 Serine/threonine protein kinase	GO:0006468,GO:0007165,GO:0035175		AT3G17510.1	CIPK1, SnRK3.16	CBL-interacting protein kinase 1	65.275	455	147	2	1	455	286	1617	0.0	588
Solyc10g080660	Solyc10g080660	Eukaryotic translation initiation factor 4E	0.846609	1.79827	0.0259888	IPR001040 Eukaryotic translation initiation factor 4E (eIF-4E)	GO:0005737		AT5G18110.1	NCBP	novel cap-binding protein	72.124	226	57	3	1	224	94	759	1.45e-115	335
Solyc04g079190.4	Solyc04g079190	Gibberellin receptor GID1L2	0.845621	1.79704	0.00701344	IPR013094 Alpha/beta hydrolase fold-3			AT1G47480.1		alpha/beta-Hydrolases superfamily protein	56.23	313	131	2	3	314	54	977	3.63e-131	378
Solyc08g044260.4	Solyc08g044260	CER1	0.84453	1.79568	0.0056318	IPR006694 Fatty acid hydroxylase			AT1G02205.2	CER1	Fatty acid hydroxylase superfamily	60.514	623	184	7	1	562	52	1917	0.0	706
Solyc07g066070	Solyc07g066070	Nucleic acid binding protein	0.840528	1.79071	0.00323085	IPR004087 K Homology	GO:0003676,GO:0003723		AT5G56140.1		RNA-binding KH domain-containing protein	74.359	273	61	3	22	294	241	1032	1.31e-142	410
Solyc07g064670	Solyc07g064670	Beta-1 3-galactosyltransferase 6	0.839896	1.78992	0.0189964	IPR002659 Glycosyl transferase, family 31	GO:0008499,GO:0016020		AT1G05170.1		Galactosyltransferase family protein	73.086	405	109	0	5	409	318	1532	0.0	657
Solyc12g099190	Solyc12g099190	Invertase inhibitor	0.839226	1.78909	0.0136536	IPR006501 Pectinesterase inhibitor	GO:0030599		AT1G47960.1	C/VIF1, ATC/VIF1	cell wall / vacuolar inhibitor of fructosidase 1	39.007	141	78	2	30	170	198	596	7.49e-26	103
Solyc03g119390.4	Solyc03g119390	Transcription factor	0.838753	1.7885	0.000381928	IPR011598 Helix-loop-helix DNA-binding			AT1G73830.1	BEE3	BR enhanced expression 3	47.266	256	97	7	6	238	62	784	1.86e-59	191
Solyc03g096670.3	Solyc03g096670	Integrin-linked kinase-associated serine/threonine phosphatase 2C	0.838732	1.78848	0.0310938	IPR015655 Protein phosphatase 2C			AT3G11410.1	ATPP2CA, AHG3, PP2CA	protein phosphatase 2CA	57.326	389	119	9	3	377	166	1233	7.10e-143	418
Solyc01g109870.3	Solyc01g109870	SEC14-like protein	0.836798	1.78608	0.000677304	IPR001251 Cellular retinaldehyde-binding/triple function, C-terminal			AT2G21520.1		Sec14p-like phosphatidylinositol transfer family protein	71.75	623	162	6	1	615	438	2288	0.0	874
Solyc03g116900	Solyc03g116900	Manganese transporter MntH	0.836768	1.78604	0.0189618	IPR001046 Natural resistance-associated macrophage protein	GO:0005384,GO:0016020		AT1G15960.1	NRAMP6, ATNRAMP6	NRAMP metal ion transporter 6	75.676	518	119	3	3	518	35	1573	0.0	726
Solyc10g083860	Solyc10g083860	UDP-glucosyltransferase family 1 protein	0.834582	1.78334	0.00971375	IPR002213 UDP-glucuronosyl/UDP-glucosyltransferase	GO:0008152		AT2G36800.1	DOGT1, UGT73C5	don-glucosyltransferase 1	50.928	485	236	2	2	484	49	1503	1.11e-169	490
Solyc01g010750	Solyc01g010750	Stress responsive protein	0.834347	1.78305	0.0352674	IPR008997 Ricin B-related lectin			AT2G39050.1		hydroxyproline-rich glycoprotein family protein	65.584	154	51	1	168	321	511	966	4.27e-66	214
Solyc07g009130.4	Solyc07g009130	Potassium-transporting ATPase B chain	0.834313	1.78301	0.0090529	IPR006404 ATPase, P-type, heavy metal-(Cd/Co/Hg/Pb/Zn)-translocating			AT4G30110.1	HMA2, ATHMA2	heavy metal atpase 2	67.728	691	221	2	13	702	20	2089	0.0	963
Solyc08g075020	Solyc08g075020	Pectinacetylesterase like protein	0.834086	1.78273	0.00723667	IPR004963 Pectinacetylesterase	GO:0004091		AT4G19420.1		Pectinacetylesterase family protein	70.619	388	114	0	10	397	310	1473	0.0	596
Solyc04g018055.1	Solyc04g018055	no data	0.833817	1.78239	0.0153781				no hit	no hit	no hit	no hit	no hit	no hit	no hit	no hit	no hit	no hit	no hit	no hit	no hit
Solyc02g087060	Solyc02g087060	Nodulin MtN21 family protein	0.832102	1.78028	0.00340272				AT3G28050.1		nodulin MtN21 /EamA-like transporter family protein	64.365	362	114	4	10	359	186	1262	1.90e-139	405
Solyc01g102660	Solyc01g102660	Maleylacetoacetate isomerase / glutathione S-transferase	0.832059	1.78022	0.0311579	IPR005955 Maleylacetoacetate isomerase	GO:0005737		AT2G02390.1	ATGSTZ1, GST18, GSTZ1	glutathione S-transferase zeta 1	68.349	218	67	1	1	218	117	764	9.30e-107	310
Solyc06g060830.3	Solyc06g060830	Homeobox-leucine zipper protein	0.83111	1.77905	0.0118407	IPR006712 HD-ZIP protein, N-terminal			AT4G16780.1	ATHB-2, HAT4, ATHB2, HB-2	homeobox protein 2	54.608	293	104	5	1	283	178	999	6.11e-93	281
Solyc12g017370	Solyc12g017370	Myb family transcription factor-like	0.830722	1.77858	0.00492782	IPR006447 Myb-like DNA-binding region, SHAQKYF class	GO:0045449		AT1G79430.2	APL, WDY	Homeodomain-like superfamily protein	58.491	371	123	11	1	352	72	1148	7.92e-127	372
Solyc06g076820	Solyc06g076820	Transcription factor	0.829379	1.77692	0.0375613	IPR007087 Zinc finger, C2H2-type	GO:0003700,GO:0005622		AT2G29660.1		zinc finger (C2H2 type) family protein	55.452	321	124	8	75	381	631	1578	3.35e-99	306
Solyc02g091930	Solyc02g091930	Homeobox-leucine zipper protein 22	0.829169	1.77666	0.0239299	IPR003106 Leucine zipper, homeobox-associated	GO:0005634,GO:0006355,GO:0030296,GO:0045449		AT4G37790.1	HAT22	Homeobox-leucine zipper protein family	59.233	287	91	8	1	269	200	1036	2.97e-94	285
Solyc12g019060.2	Solyc12g019060	Ankyrin repeat domain protein	0.82823	1.77551	0.000117962	IPR002110 Ankyrin			AT2G31820.1		Ankyrin repeat family protein	69.231	585	166	5	1	571	235	1989	0.0	746
Solyc10g009340	Solyc10g009340	Calmodulin	0.825745	1.77245	0.0166773	IPR011992 EF-Hand type	GO:0005509,GO:0031683		AT2G46600.1		Calcium-binding EF-hand family protein	65.854	123	42	0	1	123	79	447	1.15e-56	174
Solyc04g079480.2	Solyc04g079480	Serpin	0.82563	1.77231	0.00363582	IPR015554 Protease inhibitor I4, serpin, plant			AT1G47710.1		Serine protease inhibitor (SERPIN) family protein	59.184	392	155	5	26	414	63	1232	1.27e-162	466
Solyc04g081900.4	Solyc04g081900	Nucleoredoxin 1	0.825152	1.77172	0.0219477	IPR017936 Thioredoxin-like			AT1G60420.1		DC1 domain-containing protein	42.338	385	203	7	48	431	622	1722	6.92e-89	284
Solyc11g065820.3	Solyc11g065820	Mate efflux family protein	0.824269	1.77064	0.00165511	IPR002528 Multi antimicrobial extrusion protein MatE			AT1G51340.2		MATE efflux family protein	71.063	508	134	4	7	510	67	1563	0.0	612
Solyc01g066880	Solyc01g066880	Copper chaperone	0.82396	1.77026	0.00226174	IPR006121 Heavy metal transport/detoxification protein	GO:0030001		AT5G27690.1		Heavy metal transport/detoxification superfamily protein	69.118	68	21	0	18	85	111	314	7.64e-26	106
Solyc01g101060	Solyc01g101060	S-adenosylmethionine synthase	0.823835	1.77011	0.015254	IPR002133 S-adenosylmethionine synthetase	GO:0006730		AT1G02500.2	SAM1, SAM-1, MAT1, AtSAM1	S-adenosylmethionine synthetase 1	94.133	392	23	0	1	392	130	1305	0.0	734
Solyc01g099810.3	Solyc01g099810	Arginine/serine-rich splicing factor	0.822478	1.76844	0.0079129	IPR000504 RNA recognition motif, RNP-1			AT1G09140.1	ATSRP30, SR30, At-SR30	SERINE-ARGININE PROTEIN 30	73.684	190	50	0	1	190	132	701	1.41e-68	218
Solyc05g009610	Solyc05g009610	Acetyl esterase	0.820613	1.76616	0.00608785	IPR013094 Alpha/beta hydrolase fold-3	GO:0008152		AT1G68620.1		alpha/beta-Hydrolases superfamily protein	51.84	326	139	6	21	344	129	1058	7.39e-119	350
Solyc04g078110.1	Solyc04g078110	Subtilisin-like protease	0.820147	1.76559	0.0047974	IPR015500 Peptidase S8, subtilisin-related			AT5G67360.1	ARA12	Subtilase family protein	64.439	748	254	3	21	767	178	2388	0.0	967
Solyc02g094210.1	Solyc02g094210	Os02g0508100 protein	0.818768	1.7639	0.00444578				AT5G08391.1		Protein of unknown function (DUF 3339)	68.571	70	22	0	1	70	57	266	3.23e-26
Solyc11g012470	Solyc11g012470	Heterogeneous nuclear ribonucleoprotein A3	0.818528	1.76361	0.000125207	IPR000504 RNA recognition motif, RNP-1	GO:0000166,GO:0003676		AT3G07810.2		RNA-binding (RRM/RBD/RNP motifs) family protein	70.306	229	57	4	1	218	427	1113	8.67e-103	324
Solyc05g014030.3	Solyc05g014030	Regulator of chromosome condensation domain-containing protein	0.816585	1.76123	0.00731269	IPR009091 Regulator of chromosome condensation/beta-lactamase-inhibitor protein II			AT3G26100.2		Regulator of chromosome condensation (RCC1) family protein	79.626	535	106	3	1	534	549	2147	0.0	793
Solyc07g065930.3	Solyc07g065930	BTB/POZ domain-containing protein	0.816467	1.76109	0.00149012	IPR013089 Kelch related			AT1G55760.1		BTB/POZ domain-containing protein	74.242	330	84	1	1	329	548	1537	0.0	526
Solyc04g071340	Solyc04g071340	Fructose-1 6-bisphosphatase class 1	0.815057	1.75937	0.0077438	IPR000146 Fructose-1,6-bisphosphatase	GO:0005975,GO:0042132		AT1G43670.1		Inositol monophosphatase family protein	86.431	339	46	0	1	339	141	1157	0.0	591
Solyc02g076800.1	Solyc02g076800	Unknown Protein	0.814517	1.75871	0.0201532				AT1G29195.1		unknown protein	53.723	188	84	2	1	185	143	706	3.62e-42	143
Solyc10g076250	Solyc10g076250	Aminotransferase like protein	0.813881	1.75793	0.0055668	IPR005814 Aminotransferase class-III	GO:0030170		AT3G08860.1	PYD4	PYRIMIDINE 4	73.053	475	126	2	5	479	99	1517	0.0	699
Solyc01g108080.4	Solyc01g108080	BZIP transcription factor	0.813051	1.75692	0.0296567	IPR011616 bZIP transcription factor, bZIP-1			AT4G34000.2	ABF3, DPBF5	abscisic acid responsive elements-binding factor 3	43.803	468	197	15	1	415	89	1453	2.22e-78	253
Solyc07g053550	Solyc07g053550	Glutaredoxin	0.812497	1.75625	0.0132859	IPR011905 Glutaredoxin-like, plant II	GO:0005515,GO:0045454		AT1G28480.1	GRX480, roxy19	Thioredoxin superfamily protein	59.649	114	41	1	32	145	102	428	3.06e-30	108
Solyc08g062210	Solyc08g062210	Nuclear transcription factor Y subunit A-3	0.812322	1.75604	0.00225754	IPR001289 CCAAT-binding transcription factor, subunit B	GO:0003700,GO:0005634,GO:0016602		AT1G17590.2	NF-YA8	nuclear factor Y, subunit A8	40.864	301	153	8	19	311	219	1070	1.81e-43	156
Solyc09g011660.3	Solyc09g011660	Universal stress protein 1	0.811583	1.75514	0.00596573	IPR006016 UspA			AT3G53990.1		Adenine nucleotide alpha hydrolases-like superfamily protein	69.62	158	48	0	1	158	116	589	1.21e-68	211
Solyc09g009670.3	Solyc09g009670	Solute carrier family 35 member F1	0.809806	1.75298	0.0113304	IPR009262 Protein of unknown function DUF914, eukaryotic			AT3G59320.1		Eukaryotic protein of unknown function (DUF914)	47.797	295	153	1	9	303	19	900	1.71e-86	265
Solyc01g100910.3	Solyc01g100910	MtN21 nodulin protein-like	0.809128	1.75215	0.00461444	IPR000620 Protein of unknown function DUF6, transmembrane			AT1G09380.1		nodulin MtN21 /EamA-like transporter family protein	47.185	373	174	6	3	358	237	1337	3.25e-113	340
Solyc11g010990	Solyc11g010990	Alcohol dehydrogenase	0.808864	1.75183	0.0113939	IPR002085 Alcohol dehydrogenase superfamily, zinc-containing	GO:0008152,GO:0016491,GO:0055114		AT4G39330.1	ATCAD9, CAD9	cinnamyl alcohol dehydrogenase 9	62.465	357	133	1	1	356	51	1121	1.02e-119	358
Solyc03g111700	Solyc03g111700	Inactivated Zn-dependent hydrolase of the beta-lactamase fold	0.808326	1.75118	0.0264059				AT1G29700.1		Metallo-hydrolase/oxidoreductase superfamily protein	64.798	321	99	3	27	333	164	1126	5.48e-143	412
Solyc02g079930	Solyc02g079930	Phosphosulfolactate synthase	0.806952	1.74951	0.0389274	IPR003830 (2R)-phospho-3-sulpholactate synthase, ComA	GO:0008152,GO:0019295		AT4G21320.1	HSA32	Aldolase-type TIM barrel family protein	67.509	277	89	1	2	278	137	964	4.68e-145	412
Solyc01g096630.3	Solyc01g096630	ACI112	0.806914	1.74946	0.0133866				AT3G12320.1		unknown protein	42.391	92	37	2	2	80	707	973	1.40e-12
Solyc09g083130	Solyc09g083130	Peptidase S9 prolyl oligopeptidase active site domain protein	0.8065	1.74896	0.00612134	IPR001375 Peptidase S9, prolyl oligopeptidase active site region	GO:0004252,GO:0006508		AT4G14570.1		acylaminoacyl-peptidase-related	61.658	772	282	9	1	767	107	2395	0.0	857
Solyc01g079620	Solyc01g079620	Myb 12 transcription factor	0.805593	1.74786	0.0289235	IPR017930 Myb-type HTH DNA-binding domain	GO:0003677,GO:0045449		AT2G47460.1	MYB12, ATMYB12, PFG1	myb domain protein 12	80.451	133	25	1	1	132	102	500	4.38e-69	224
Solyc01g096340.3	Solyc01g096340	Auxin-induced SAUR-like protein	0.805066	1.74723	0.00465187	IPR003676 Auxin responsive SAUR protein			AT3G61900.1		SAUR-like auxin-responsive protein family	63.725	102	34	2	1	100	1	303	2.45e-37	123
Solyc12g010950.2	Solyc12g010950	Alcohol dehydrogenase zinc-containing	0.804813	1.74692	0.00479472	IPR002085 Alcohol dehydrogenase superfamily, zinc-containing			AT5G16970.1	AT-AER, AER	alkenal reductase	67.341	346	110	1	5	347	75	1112	1.27e-179	504
Solyc01g108390.3	Solyc01g108390	Proteinase inhibitor	0.80417	1.74614	0.0112941	IPR000864 Proteinase inhibitor I13, potato inhibitor I			AT5G43580.1		Serine protease inhibitor, potato inhibitor I-type family protein	41.791	67	39	0	3	69	94	294	2.57e-12
Solyc04g080290	Solyc04g080290	CRAL/TRIO domain containing protein expressed	0.803808	1.7457	0.0284253	IPR001251 Cellular retinaldehyde-binding/triple function, C-terminal	GO:0005622,GO:0008526		AT1G75170.2		Sec14p-like phosphatidylinositol transfer family protein	71.233	292	78	3	1	287	113	985	1.58e-154	437
Solyc10g079150.3	Solyc10g079150	Nuclear transcription factor Y subunit A-1	0.803397	1.74521	0.000573072	IPR001289 CCAAT-binding transcription factor, subunit B			AT1G30500.1	NF-YA7	nuclear factor Y, subunit A7	56.842	95	41	0	64	158	374	658	1.09e-26	105
Solyc11g012000.2	Solyc11g012000	Extracellular ligand-gated ion channel	0.803128	1.74488	0.0203346				AT3G20300.1		Protein of unknown function (DUF3537)	57.757	419	172	3	22	435	215	1471	1.16e-172	496
Solyc12g013530.2	Solyc12g013530	Unknown Protein	0.80176	1.74323	0.020418				AT3G45340.1		transposable element gene	30.667	75	40	1	93	167	1918	1730	1.0
Solyc01g073710	Solyc01g073710	Calcium-binding EF hand family protein	0.801407	1.7428	0.0171243	IPR011992 EF-Hand type	GO:0005509		AT2G44310.1		Calcium-binding EF-hand family protein	69.343	137	42	0	1	137	74	484	3.43e-63	192
Solyc11g069270.2	Solyc11g069270	Beta-galactosidase	0.799823	1.74089	0.00516588	IPR001944 Glycoside hydrolase, family 35			AT2G28470.1	BGAL8	beta-galactosidase 8	70	830	238	6	30	853	387	2861	0.0	1218
Solyc10g080940.3	Solyc10g080940	Tubulin beta chain	0.799197	1.74013	0.00141063	IPR002453 Beta tubulin			AT5G12250.1	TUB6	beta-6 tubulin	98.608	431	6	0	5	435	133	1425	0.0	868
Solyc09g064820.1	Solyc09g064820	Circadian clock coupling factor ZGT	0.79757	1.73817	0.0072701				AT3G63060.1	EDL3	EID1-like 3	58.333	240	99	1	9	247	63	782	1.17e-84	259
Solyc03g098020	Solyc03g098020	Hydrolase alpha/beta fold family protein	0.797561	1.73816	0.0159616	IPR000073 Alpha/beta hydrolase fold-1	GO:0004622		AT1G73480.1		alpha/beta-Hydrolases superfamily protein	63.923	413	137	6	1	405	490	1716	0.0	534
Solyc10g076880.2	Solyc10g076880	Hsp20/alpha crystallin family protein expressed	0.79714	1.73765	0.0257093	IPR008978 HSP20-like chaperone			AT1G54400.1		HSP20-like chaperones superfamily protein	41.758	91	48	2	6	91	25	297	3.49e-18
Solyc10g006650.3	Solyc10g006650	Flavoprotein wrbA	0.795125	1.73523	0.0137355	IPR010089 Flavoprotein WrbA			AT4G27270.1		Quinone reductase family protein	90.426	188	18	0	1	188	52	615	2.64e-114	327
Solyc10g007500	Solyc10g007500	Mitogen activated protein kinase 20-1	0.795	1.73508	0.0189082	IPR002290 Serine/threonine protein kinase	GO:0006468		AT3G14720.1	ATMPK19, MPK19	MAP kinase 19	68.257	608	169	7	2	594	457	2253	0.0	755
Solyc03g116270.3	Solyc03g116270	Gibberellin 2-beta-dioxygenase 8	0.794761	1.73479	0.00534891	IPR005123 Oxoglutarate and iron-dependent oxygenase			AT3G11180.2		2-oxoglutarate (2OG) and Fe(II)-dependent oxygenase superfamily protein	30.492	305	173	6	1	281	313	1182	2.21e-37	139
Solyc04g054340.1	Solyc04g054340	Unknown Protein	0.794017	1.7339	0.00788817				AT5G65207.1		unknown protein	44.048	84	37	3	1	84	60	281	8.49e-09
Solyc07g043590	Solyc07g043590	Amine oxidase family protein	0.792924	1.73258	0.0123485	IPR002937 Amine oxidase	GO:0008131,GO:0046592,GO:0055114		AT2G43018.1	CPuORF17	conserved peptide upstream open reading frame 17	80.041	491	98	0	1	491	442	1914	0.0	808
Solyc05g013560.3	Solyc05g013560	Genomic DNA chromosome 5 P1 clone MDA7	0.78939	1.72834	0.00890802				AT1G67910.1		unknown protein	54.93	71	21	2	1	71	190	369	2.68e-16
Solyc04g076200.3	Solyc04g076200	Universal stress protein family protein	0.788846	1.72769	0.00420999	IPR006016 UspA			AT1G09740.1		Adenine nucleotide alpha hydrolases-like superfamily protein	70.47	149	39	1	1	149	132	563	4.88e-70	213
Solyc11g071620	Solyc11g071620	Aldehyde oxidase	0.7883	1.72704	0.00348196	IPR016208 Aldehyde oxidase/xanthine dehydrogenase	GO:0009055,GO:0050660,GO:0051536,GO:0055114		AT2G27150.1	AAO3, At-AO3, AOdelta, AtAAO3	abscisic aldehyde oxidase 3	57.742	1382	526	18	6	1360	193	4245	0.0	1514
Solyc06g036100.3	Solyc06g036100	Citrate transporter family protein	0.787982	1.72666	0.00483903	IPR004680 Divalent ion symporter			AT1G02260.1		Divalent ion symporter	70.301	532	123	7	1	527	322	1827	0.0	649
Solyc05g016390	Solyc05g016390	Glucan endo-1 3-beta-glucosidase 1	0.786996	1.72548	0.0115845	IPR012946 X8			AT1G79480.2		Carbohydrate-binding X8 domain superfamily protein	63.636	88	32	0	170	257	1259	1522	1.61e-36	136
Solyc10g008400	Solyc10g008400	RING finger protein 5	0.786521	1.72491	0.0265953	IPR018957 Zinc finger, C3HC4 RING-type	GO:0004842,GO:0008270		AT4G03510.2	RMA1, ATRMA1	RING membrane-anchor 1	37.86	243	107	10	1	207	723	1427	1.83e-38	140
Solyc04g079970	Solyc04g079970	Ubiquitin-conjugating enzyme E2 11	0.785548	1.72375	0.037821	IPR000608 Ubiquitin-conjugating enzyme, E2	GO:0006464,GO:0019788,GO:0043687		AT4G36800.2	RCE1	RUB1 conjugating enzyme 1	84.865	185	27	1	1	184	100	654	2.98e-117	335
Solyc03g121880	Solyc03g121880	Protein phosphatase 2C	0.78497	1.72306	0.0204152	IPR015655 Protein phosphatase 2C	GO:0003824,GO:0005515,GO:0008287		AT1G72770.3	HAB1	homology to ABI1	54.479	547	212	10	1	545	586	2121	0.0	547
Solyc02g079960	Solyc02g079960	Thioredoxin h	0.783891	1.72177	0.0122179	IPR015467 Thioredoxin, core	GO:0045454		AT1G11530.1	ATCXXS1, CXXS1	C-terminal cysteine residue is changed to a serine 1	66.667	111	37	0	10	120	85	417	1.04e-50	160
Solyc02g085950	Solyc02g085950	Ribulose bisphosphate carboxylase small chain	0.783051	1.72077	0.0194381	IPR000894 Ribulose bisphosphate carboxylase, small chain	GO:0005507,GO:0005515,GO:0015977		AT5G38420.1		Ribulose bisphosphate carboxylase (small chain) family protein	76.074	163	39	0	18	180	103	591	7.53e-95	277
Solyc11g068440	Solyc11g068440	Glucan endo-1 3-beta-glucosidase 7	0.782596	1.72022	0.00234092	IPR000490 Glycoside hydrolase, family 17	GO:0005975		AT2G27500.3		Glycosyl hydrolase superfamily protein	66.867	332	109	1	28	358	101	1096	3.84e-160	458
Solyc02g078210.3	Solyc02g078210	Ubiquitin-conjugating enzyme 22	0.782388	1.71998	0.00403715	IPR000608 Ubiquitin-conjugating enzyme, E2			AT2G33770.1	UBC24, ATUBC24, PHO2	phosphate 2	47.582	910	435	9	23	922	1222	3855	0.0	822
Solyc01g087850	Solyc01g087850	Subtilisin-like protease	0.782235	1.71979	0.0053807	IPRIPR000209 Peptidase S8 and S53, subtilisin, kexin, sedolisin	GO:0006508,GO:0043086		AT5G67090.1		Subtilisin-like serine endopeptidase family protein	41.974	760	372	18	23	759	131	2272	2.01e-174	521
Solyc09g082730	Solyc09g082730	Aldo/keto reductase family protein	0.78193	1.71943	0.0121451	IPR001395 Aldo/keto reductase	GO:0004033,GO:0050235,GO:0055114		AT1G60680.1		NAD(P)-linked oxidoreductase superfamily protein	56.325	332	140	3	8	338	77	1060	7.91e-122	358
Solyc04g053080.4	Solyc04g053080	OTU domain-containing protein 6B	0.781242	1.71861	0.00556857	IPR003323 Ovarian tumour, otubain			AT3G62940.2		Cysteine proteinases superfamily protein	67.314	309	86	4	3	305	156	1055	8.66e-108	320
Solyc12g006750.1	Solyc12g006750	Unknown Protein	0.781069	1.7184	0.00146068				no hit	no hit	no hit	no hit	no hit	no hit	no hit	no hit	no hit	no hit	no hit	no hit	no hit
Solyc06g082950	Solyc06g082950	Photosystem I reaction center subunit XI	0.779377	1.71639	0.0135851	IPR003757 Photosystem I reaction centre, subunit XI PsaL	GO:0009538		AT4G12800.1	PSAL	photosystem I subunit l	84.163	221	34	1	1	221	148	807	3.89e-107	311
Solyc06g063240.3	Solyc06g063240	Os03g0169000 protein	0.778287	1.71509	0.0308428	IPR004348 Protein of unknown function DUF246, plant			AT1G51630.1		O-fucosyltransferase family protein	60.142	424	152	3	1	407	213	1484	0.0	541
Solyc02g071310	Solyc02g071310	Plasma membrane associated protein	0.778132	1.71491	0.028038	IPR008390 AWPM-19-like			AT1G29520.1		AWPM-19-like family protein	77.358	159	34	1	1	159	81	551	2.46e-67	205
Solyc12g089110.1	Solyc12g089110	Unknown Protein	0.77707	1.71365	0.0279685				AT2G02980.1	OTP85	Pentatricopeptide repeat (PPR) superfamily protein	40.909	44	26	0	3	46	930	799	0.87
Solyc02g084410.3	Solyc02g084410	Glyoxalase	0.776468	1.71293	0.0238252	IPR004360 Glyoxalase/bleomycin resistance protein/dioxygenase			AT1G15380.2		Lactoylglutathione lyase / glyoxalase I family protein	53.901	141	60	2	32	167	170	592	8.48e-47	155
Solyc06g071660.3	Solyc06g071660	LOB domain protein	0.77573	1.71206	0.00912727	IPR004883 Lateral organ boundaries, LOB			AT5G63090.1	LOB	Lateral organ boundaries (LOB) domain family protein	86.087	115	15	1	32	145	315	659	4.47e-67	209
Solyc11g011440.1	Solyc11g011440	Aspartic proteinase nepenthesin-1	0.775195	1.71142	0.0326448	IPR001461 Peptidase A1			AT1G66180.1		Eukaryotic aspartyl protease family protein	70	370	109	2	63	431	205	1311	0.0	549
Solyc08g080940	Solyc08g080940	Glutathione peroxidase	0.774432	1.71052	0.0229785	IPR000889 Glutathione peroxidase	GO:0055114		AT4G11600.1	ATGPX6, PHGPX, LSC803, GPX6	glutathione peroxidase 6	78.613	173	36	1	66	238	220	735	3.95e-100	295
Solyc12g099080.3	Solyc12g099080	ADP ribosylation factor	0.774281	1.71034	0.0302293	IPR006688 ADP-ribosylation factor			AT5G14670.1	ATARFA1B, ARFA1B	ADP-ribosylation factor A1B	96.212	132	5	0	91	222	145	540	2.67e-94	274
Solyc01g098190.3	Solyc01g098190	Sodium/hydrogen exchanger	0.773776	1.70974	0.00265144	IPR018407 Na+/H+ exchanger, isoforms 1-4, conserved region			AT3G05030.1	NHX2, ATNHX2	sodium hydrogen exchanger 2	76.909	537	119	3	3	534	351	1961	0.0	754
Solyc10g052580.3	Solyc10g052580	Auxin-induced SAUR-like protein	0.772383	1.70809	0.0323753	IPR003676 Auxin responsive SAUR protein			AT5G18080.1		SAUR-like auxin-responsive protein family	60.87	92	33	2	6	96	1	270	3.47e-35	116
Solyc10g080980.2	Solyc10g080980	Nodulin MtN21 family protein	0.771148	1.70663	0.00641609	IPR000620 Protein of unknown function DUF6, transmembrane			AT5G07050.1		nodulin MtN21 /EamA-like transporter family protein	59.737	380	128	6	1	364	7	1119	1.51e-141	410
Solyc11g071560.2	Solyc11g071560	Restricted tev movement 2	0.771056	1.70652	0.0163323	IPR008978 HSP20-like chaperone			AT2G27140.1		HSP20-like chaperones superfamily protein	42.708	96	55	0	3	98	71	358	7.68e-22
Solyc09g074930.3	Solyc09g074930	REF-like stress related protein 1	0.768892	1.70396	0.024588	IPR008802 Rubber elongation factor			AT3G05500.1		Rubber elongation factor protein (REF)	53.738	214	99	0	51	264	155	796	8.96e-76	235
Solyc03g119530	Solyc03g119530	LOB domain protein 42	0.76831	1.70327	0.0401971	IPR004883 Lateral organ boundaries, LOB			AT3G02550.1	LBD41	LOB domain-containing protein 41	50.787	254	98	4	1	247	349	1050	3.88e-75	235
Solyc05g006550	Solyc05g006550	Microtubule-associated protein TORTIFOLIA1	0.767905	1.7028	1.08239e-05	IPR011989 Armadillo-like helical	GO:0005488		AT1G27210.1		ARM repeat superfamily protein	45.324	556	275	9	9	560	209	1801	1.83e-141	431
Solyc01g081450.3	Solyc01g081450	Unknown Protein	0.767516	1.70234	0.0258621	IPR006031 XYPPX repeat			no hit	no hit	no hit	no hit	no hit	no hit	no hit	no hit	no hit	no hit	no hit	no hit	no hit
Solyc12g042380	Solyc12g042380	MtN19-like protein	0.766327	1.70093	0.00465528	IPR011692 Stress up-regulated Nod 19			AT5G61820.1		FUNCTIONS IN: molecular_function unknown	53.778	450	185	8	27	460	163	1491	6.39e-157	457
Solyc05g008105.1	Solyc05g008105	no data	0.765296	1.69972	0.00940832				no hit	no hit	no hit	no hit	no hit	no hit	no hit	no hit	no hit	no hit	no hit	no hit	no hit
Solyc06g050800.4	Solyc06g050800	Amino acid transporter	0.764914	1.69927	0.0162394	IPR013057 Amino acid transporter, transmembrane			AT3G56200.1		Transmembrane amino acid transporter family protein	56.782	435	181	3	3	432	56	1354	1.42e-144	423
Solyc12g088250	Solyc12g088250	Serine carboxypeptidase 1	0.764005	1.6982	0.00309104	IPR001563 Peptidase S10, serine carboxypeptidase	GO:0006508		AT1G73300.1	scpl2	serine carboxypeptidase-like 2	53.258	445	176	5	21	464	85	1326	1.07e-164	472
Solyc07g061940.4	Solyc07g061940	Acetolactate synthase	0.763648	1.69778	0.0186007	IPR012001 Thiamine pyrophosphate enzyme, N-terminal TPP binding region			AT3G48560.1	CSR1, ALS, AHAS, TZP5, IMR1	chlorsulfuron/imidazolinone resistant 1	84.296	433	68	0	72	504	292	1590	0.0	769
Solyc01g006930.3	Solyc01g006930	Nuclear transcription factor Y subunit A-2	0.762431	1.69635	0.00604873	IPR001289 CCAAT-binding transcription factor, subunit B	GO:0003700,GO:0005634,GO:0016566		AT5G06510.1	NF-YA10	nuclear factor Y, subunit A10	35.127	316	144	13	13	312	97	909	4.99e-32	124
Solyc11g066720.3	Solyc11g066720	Bifunctional polymyxin resistance arnA protein	0.760917	1.69457	0.0441411	IPR001509 NAD-dependent epimerase/dehydratase	GO:0008152,GO:0044237		AT1G08200.1	AXS2	UDP-D-apiose/UDP-D-xylose synthase 2	91.71	386	32	0	2	387	118	1275	0.0	746
Solyc01g066850.4	Solyc01g066850	Nodulin MtN21 family protein	0.760873	1.69452	0.00632725	IPR000620 Protein of unknown function DUF6, transmembrane			AT3G30340.1		nodulin MtN21 /EamA-like transporter family protein	49.221	321	161	1	44	364	56	1012	8.93e-115	341
Solyc08g007400.4	Solyc08g007400	Autophagy-related protein 8	0.760829	1.69446	0.00317244	IPR004241 Light chain 3 (LC3)	GO:0048487		AT4G16520.1	ATG8F	Ubiquitin-like superfamily protein	91.453	117	10	0	1	117	129	479	7.61e-74	219
Solyc01g103990.3	Solyc01g103990	T-complex protein 11	0.76003	1.69353	0.0106692	IPR008862 T-complex 11			AT1G22930.1		T-complex protein 11	49.913	1146	526	16	30	1172	264	3566	0.0	959
Solyc07g065340.1	Solyc07g065340	Serine acetyltransferase	0.759912	1.69339	0.0458342	IPR005881 Serine O-acetyltransferase	GO:0005737,GO:0009001,GO:0016740		AT3G13110.1	ATSERAT2	SERINE ACETYLTRANSFERASE	68.421	342	93	4	1	332	354	1364	9.97e-162	463
Solyc07g052950.3	Solyc07g052950	Unknown Protein	0.759239	1.6926	0.0177154				AT5G54585.1		unknown protein	47.826	23	12	0	119	141	480	548	5.9
Solyc12g007230.2	Solyc12g007230	Auxin responsive protein	0.758382	1.69159	0.0240277	IPR003311 AUX/IAA protein	GO:0005634,GO:0046983		AT4G29080.1	PAP2, IAA27	phytochrome-associated protein 2	54.325	289	95	7	22	295	227	1027	1.77e-83	258
Solyc08g078300.4	Solyc08g078300	Homeobox-leucine zipper protein	0.758178	1.69135	0.013036	IPR006712 HD-ZIP protein, N-terminal	GO:0005634,GO:0006355,GO:0042803,GO:0043565,GO:0045449		AT4G16780.1	ATHB-2, HAT4, ATHB2, HB-2	homeobox protein 2	61.311	305	74	8	1	281	178	1032	1.07e-99	297
Solyc12g056250.2	Solyc12g056250	Glutathione S-transferase	0.75781	1.69092	0.0228529	IPR017933 Glutathione S-transferase/chloride channel, C-terminal			AT5G41210.1	ATGSTT1, GST10, GSTT1	glutathione S-transferase THETA 1	63.559	236	86	0	1	236	114	821	1.17e-112	327
Solyc09g091470.3	Solyc09g091470	3-ketoacyl CoA thiolase 2	0.75541	1.68811	0.018431	IPR002155 Thiolase	GO:0003985,GO:0008152		AT2G33150.1	PKT3, PED1, KAT2	peroxisomal 3-ketoacyl-CoA thiolase 3	85.991	464	62	2	1	464	158	1540	0.0	780
Solyc03g025800.3	Solyc03g025800	Os03g0111400 protein	0.75478	1.68737	0.0363109	IPR006121 Heavy metal transport/detoxification protein			AT5G23760.1		Copper transport protein family	75.676	74	16	2	1	74	100	315	3.51e-21
Solyc01g005210.4	Solyc01g005210	Alpha alpha-trehalose-phosphate synthase	0.753516	1.6859	0.0420244	IPR001830 Glycosyl transferase, family 20	GO:0003825,GO:0004805,GO:0005992,GO:0008152		AT1G68020.2	ATTPS6, TPS6	UDP-Glycosyltransferase / trehalose-phosphatase family protein	81.336	868	140	4	1	855	204	2780	0.0	1436
Solyc07g063460.3	Solyc07g063460	Methyltransferase family protein	0.752886	1.68516	0.0286355	IPR013216 Methyltransferase type 11			AT5G54400.1		S-adenosyl-L-methionine-dependent methyltransferases superfamily protein	70.667	300	80	3	1	292	148	1047	1.58e-154	437
Solyc02g089850.3	Solyc02g089850	Coiled-coil domain-containing protein 109A	0.752833	1.6851	0.0229686	IPR006769 Protein of unknown function DUF607			AT2G23790.1		Protein of unknown function (DUF607)	60	150	58	2	3	151	571	1017	1.35e-62	200
Solyc12g098960.2	Solyc12g098960	Receptor-like protein kinase	0.752489	1.6847	0.00323378	IPR002290 Serine/threonine protein kinase			AT1G56720.3		Protein kinase superfamily protein	84.273	337	52	1	43	379	597	1604	0.0	565
Solyc12g007030.3	Solyc12g007030	Aldehyde dehydrogenase 1	0.751951	1.68407	0.00555465	IPR015590 Aldehyde dehydrogenase	GO:0055114		AT3G24503.1	ALDH2C4, ALDH1A, REF1	aldehyde dehydrogenase 2C4	68.75	496	154	1	7	501	63	1550	0.0	706
Solyc04g005450.3	Solyc04g005450	Purple acid phosphatase	0.751562	1.68362	0.00508042	IPR015914 Purple acid phosphatase, N-terminal	GO:0003993,GO:0004722,GO:0016787,GO:0046872		AT1G13900.1		Purple acid phosphatases superfamily protein	62.916	631	214	5	30	646	114	1988	0.0	794
Solyc02g069030.3	Solyc02g069030	Phloem protein 2	0.751386	1.68341	0.0020389				AT4G19840.1	ATPP2-A1, ATPP2A-1, PP2-A1	phloem protein 2-A1	40.67	209	112	7	54	257	193	798	1.53e-41	145
Solyc08g150139.1	Solyc08g150139	no data	0.751362	1.68338	0.00488516				no hit	no hit	no hit	no hit	no hit	no hit	no hit	no hit	no hit	no hit	no hit	no hit	no hit
Solyc01g109700.3	Solyc01g109700	Transcription factor	0.751295	1.6833	0.00292601	IPR011598 Helix-loop-helix DNA-binding			AT4G34530.1	CIB1	cryptochrome-interacting basic-helix-loop-helix 1	47.328	262	109	7	115	352	226	996	1.54e-59	201
Solyc03g119810.1	Solyc03g119810	Unknown Protein	0.750959	1.68291	0.000962325				AT1G49000.1		unknown protein	54.321	81	37	0	62	142	350	592	1.98e-25
Solyc02g079190.3	Solyc02g079190	Auxin F-box protein 5	0.750798	1.68272	0.000588244	IPR001810 Cyclin-like F-box	GO:0005515		AT3G62980.1	TIR1	F-box/RNI-like superfamily protein	54.762	588	259	2	3	584	153	1913	0.0	645
Solyc01g080290.3	Solyc01g080290	Plasma membrane associated protein-like	0.749378	1.68107	0.0250848	IPR008390 AWPM-19-like			AT5G18970.1		AWPM-19-like family protein	66.875	160	53	0	1	160	104	583	5.58e-63	198
Solyc01g056657.1	Solyc01g056657	no data	0.747718	1.67914	0.000314585				no hit	no hit	no hit	no hit	no hit	no hit	no hit	no hit	no hit	no hit	no hit	no hit	no hit
Solyc02g022880.1	Solyc02g022880	Unknown Protein	0.746733	1.67799	0.0011762				AT3G28240.1		transposable element gene	41.86	43	20	2	28	66	169	294	2.6
Solyc05g006030.3	Solyc05g006030	Genomic DNA chromosome 5 P1 clone MQB2	0.745535	1.6766	0.00668056				AT1G60010.1		unknown protein	60	175	61	2	1	167	144	665	2.32e-65	203
Solyc11g065940.2	Solyc11g065940	Epsin 2-like protein	0.745382	1.67642	0.0127941	IPR001026 Epsin, N-terminal			AT3G46540.1		ENTH/VHS family protein	49.342	304	127	5	9	292	192	1082	1.69e-75	237
Solyc05g015640.3	Solyc05g015640	Unknown Protein	0.744647	1.67556	0.0329457				AT1G27300.1		unknown protein	42.478	113	58	2	92	201	441	767	2.03e-19
Solyc08g065890.3	Solyc08g065890	Epsin	0.741768	1.67222	0.00475196	IPR001026 Epsin, N-terminal			AT5G11710.1		ENTH/VHS family protein	54.452	584	211	15	1	552	164	1846	1.23e-168	496
Solyc12g096120.2	Solyc12g096120	Ubiquitin-fold modifier 1	0.741582	1.67201	0.0386131	IPR005375 Ubiquitin-like, Ufm1			AT1G77710.1		CONTAINS InterPro DOMAIN/s: Ubiquitin-like, Ufm1 (InterPro:IPR005375)	94.118	85	5	0	13	97	131	385	3.58e-52	163
Solyc02g089930.4	Solyc02g089930	Homeobox protein LIM-3	0.741417	1.67182	0.0191569	IPR001781 Zinc finger, LIM-type	GO:0008270		AT4G36860.1		LIM domain-containing protein	73.589	443	102	4	73	514	696	1982	0.0	632
Solyc04g039670.3	Solyc04g039670	ATP-citrate lyase A-2	0.741285	1.67166	0.0474702	IPR013816 ATP-grasp fold, subdomain 2			AT1G60810.1	ACLA-2	ATP-citrate lyase A-2	84.323	421	66	0	1	421	53	1315	0.0	721
Solyc01g097770.4	Solyc01g097770	Serine/threonine protein kinase	0.740822	1.67113	0.00622405	IPR002290 Serine/threonine protein kinase	GO:0000160,GO:0004674,GO:0006355,GO:0006468,GO:0007165,GO:0010181		AT5G58140.1	PHOT2, NPL1	phototropin 2	67.662	971	217	17	3	954	163	2841	0.0	1250
Solyc10g080390.2	Solyc10g080390	Serine/threonine protein kinase	0.740779	1.67108	0.00397266	IPR002290 Serine/threonine protein kinase			AT3G20860.1	ATNEK5, NEK5	NIMA-related kinase 5	66.102	236	77	2	1	234	220	924	1.25e-110	339
Solyc08g082180.3	Solyc08g082180	Abscisic acid receptor PYL9	0.740732	1.67102	0.0192311	IPR019587 Polyketide cyclase/dehydrase	GO:0042803		AT1G01360.1	RCAR1, PYL9	regulatory component of ABA receptor 1	82.424	165	29	0	16	180	222	716	1.13e-101	296
Solyc01g087260.4	Solyc01g087260	Carotenoid cleavage dioxygenase 1B	0.740544	1.67081	0.00188592		GO:0045549		AT3G63520.1	CCD1, ATCCD1, ATNCED1, NCED1	carotenoid cleavage dioxygenase 1	75.33	531	126	3	14	543	57	1637	0.0	852
Solyc02g079430.4	Solyc02g079430	CONSTANS-like zinc finger protein	0.740513	1.67077	0.0108121	IPR000315 Zinc finger, B-box	GO:0005622		AT5G54470.1		B-box type zinc finger family protein	65.556	90	26	1	2	86	167	436	3.50e-35	127
Solyc06g007430.3	Solyc06g007430	CBL-interacting protein kinase 11	0.739657	1.66978	0.0081443	IPR002290 Serine/threonine protein kinase			AT5G58380.1	CIPK10, PKS2, SIP1, SNRK3.8	SOS3-interacting protein 1	66.15	452	128	2	1	428	394	1746	0.0	526
Solyc11g066660.3	Solyc11g066660	Magnesium transporter MRS2-1	0.738089	1.66796	0.0155919	IPR002523 Mg2+ transporter protein, CorA-like			AT5G22830.1	ATMGT10, GMN10, MGT10, MRS2-11	magnesium (Mg) transporter 10	82.143	336	60	0	113	448	452	1459	0.0	543
Solyc07g049645.1	Solyc07g049645	no data	0.73749	1.66727	0.0264252				no hit	no hit	no hit	no hit	no hit	no hit	no hit	no hit	no hit	no hit	no hit	no hit	no hit
Solyc01g091950.4	Solyc01g091950	1-acylglycerophosphocholine O-acyltransferase 1	0.737048	1.66676	0.00516647	IPR002123 Phospholipid/glycerol acyltransferase			AT2G45670.1		calcineurin B subunit-related	68.685	479	150	0	62	540	247	1683	0.0	697
Solyc08g083320.4	Solyc08g083320	Granule-bound starch synthase	0.73676	1.66643	0.00590644	IPR011835 Glycogen/starch synthases, ADP-glucose type	GO:0004373,GO:0005515,GO:0009058,GO:0009250		AT1G32900.1		UDP-Glycosyltransferase superfamily protein	72.504	611	160	3	1	603	168	2000	0.0	896
Solyc06g008030.3	Solyc06g008030	BHLH transcription factor	0.735845	1.66537	0.0055854	IPR011598 Helix-loop-helix DNA-binding	GO:0003700,GO:0005634,GO:0010313,GO:0045449		AT2G20180.3	PIL5	phytochrome interacting factor 3-like 5	37.963	540	238	20	3	508	130	1560	3.71e-49	179
Solyc07g064900.3	Solyc07g064900	Extracellular ligand-gated ion channel	0.735212	1.66464	0.00161332				AT3G20300.1		Protein of unknown function (DUF3537)	67.426	439	139	4	2	438	152	1462	0.0	526
Solyc12g013650.2	Solyc12g013650	COSII_At1g13380	0.733934	1.66317	0.00896112	IPR009606 Protein of unknown function DUF1218			AT3G15480.1		Protein of unknown function (DUF1218)	61.538	169	64	1	1	169	124	627	1.36e-57	183
Solyc06g076770.3	Solyc06g076770	Myb family transcription factor	0.733771	1.66298	0.00140201	IPR006447 Myb-like DNA-binding region, SHAQKYF class	GO:0003677,GO:0003700,GO:0045449		AT5G58900.1		Homeodomain-like transcriptional regulator	51.118	313	113	10	1	298	668	1531	1.47e-96	296
Solyc08g078090.1	Solyc08g078090	Lipase	0.733415	1.66257	0.0109108	IPR002921 Lipase, class 3	GO:0006629		AT4G16820.1	PLA-I{beta]2	alpha/beta-Hydrolases superfamily protein	58.113	530	179	8	14	534	28	1515	0.0	551
Solyc01g058260.4	Solyc01g058260	Poly(A) polymerase	0.733076	1.66218	0.0152892	IPR007012 Poly(A) polymerase, central region			AT3G06560.1	PAPS3	poly(A) polymerase 3	55.257	447	183	4	48	479	101	1435	1.14e-170	494
Solyc09g089580.4	Solyc09g089580	1-aminocyclopropane-1-carboxylate oxidase-like protein	0.732361	1.66136	0.00853242	IPR005123 Oxoglutarate and iron-dependent oxygenase	GO:0009815,GO:0016491		AT1G06620.1		2-oxoglutarate (2OG) and Fe(II)-dependent oxygenase superfamily protein	53.784	370	161	6	1	364	18	1115	1.76e-133	388
Solyc05g051870.3	Solyc05g051870	Pollen allergen Phl p 11	0.731963	1.6609	0.03625	IPR006041 Pollen Ole e 1 allergen and extensin			AT4G08685.1	SAH7	Pollen Ole e 1 allergen and extensin family protein	46.763	139	73	1	1	139	135	548	3.15e-39	132
Solyc01g079200.4	Solyc01g079200	Gibberellin 2-oxidase3	0.731867	1.66079	0.00366503	IPR005123 Oxoglutarate and iron-dependent oxygenase	GO:0004062,GO:0016491,GO:0045543,GO:0055114		AT1G02400.1	ATGA2OX4, ATGA2OX6, DTA1, GA2OX6	gibberellin 2-oxidase 6	51.884	345	143	6	1	340	164	1144	2.60e-115	342
Solyc01g028807.1	Solyc01g028807	no data	0.731339	1.66018	0.00892118				no hit	no hit	no hit	no hit	no hit	no hit	no hit	no hit	no hit	no hit	no hit	no hit	no hit
Solyc07g056490.4	Solyc07g056490	Glutathione transferase	0.730449	1.65916	0.0410367	IPR004046 Glutathione S-transferase, C-terminal			AT1G78380.1	ATGSTU19, GST8, GSTU19	glutathione S-transferase TAU 19	66.047	215	73	0	1	215	88	732	5.18e-108	314
Solyc11g005450.3	Solyc11g005450	Transcription elongation factor A protein 3	0.729209	1.65773	0.0413337	IPR010990 Transcription elongation factor, TFIIS/elongin A/CRSP70, N-terminal			AT5G09850.1		Transcription elongation factor (TFIIS) family protein	46.594	367	162	10	1	348	669	1724	1.73e-80	258
Solyc02g080190.3	Solyc02g080190	Nuclear transport factor 2	0.728827	1.65729	0.0105688	IPR018222 Nuclear transport factor 2, Eukaryote			AT1G11570.2	NTL	NTF2-like	69.355	124	35	1	6	126	28	399	4.18e-59	179
Solyc10g055240.2	Solyc10g055240	Phosphatidylinositol-specific phospholipase c	0.728643	1.65708	0.0150375	IPR017946 PLC-like phosphodiesterase, TIM beta/alpha-barrel domain	GO:0006629,GO:0023034		AT4G38690.1		PLC-like phosphodiesterases superfamily protein	72.1	319	89	0	1	319	67	1023	1.03e-175	493
Solyc01g080410.3	Solyc01g080410	Peptide methionine sulfoxide reductase msrB	0.728598	1.65703	0.000111961	IPR002579 Methionine sulphoxide reductase B	GO:0055114		AT4G04830.1	ATMSRB5, MSRB5	methionine sulfoxide reductase B5	79.851	134	27	0	1	134	59	460	1.23e-80	237
Solyc06g084320.1	Solyc06g084320	Circadian clock coupling factor ZGT	0.728123	1.65648	0.0397523				AT3G63060.1	EDL3	EID1-like 3	60.581	241	87	3	4	236	54	776	6.57e-99	295
Solyc02g067700.1	Solyc02g067700	RING finger protein	0.728031	1.65638	0.000829831	IPR018957 Zinc finger, C3HC4 RING-type			AT1G72310.1	ATL3	RING/U-box superfamily protein	46.053	76	38	1	43	115	797	1024	5.00e-18
Solyc08g077510.4	Solyc08g077510	Poly(U)-specific endoribonuclease-A	0.728008	1.65635	0.0325611	IPR018998 Endoribonuclease XendoU	GO:0003723,GO:0004521		AT4G17100.1		CONTAINS InterPro DOMAIN/s: Endoribonuclease XendoU (InterPro:IPR018998)	60.227	440	153	6	1	423	143	1447	2.53e-174	499
Solyc03g112760.3	Solyc03g112760	Unknown Protein	0.727488	1.65575	0.00389553				AT3G48200.1		unknown protein	55.441	1066	459	9	26	1079	222	3407	0.0	1077
Solyc01g095515.1	Solyc01g095515	no data	0.726385	1.65449	0.0168208				no hit	no hit	no hit	no hit	no hit	no hit	no hit	no hit	no hit	no hit	no hit	no hit	no hit
Solyc02g090680.3	Solyc02g090680	Cyclin-dependent kinase inhibitor 7	0.72546	1.65343	0.0136258	IPR016701 Cyclin-dependent kinase inhibitor, plant	GO:0005507,GO:0005634,GO:0019210		AT1G49620.1	KRP7, ICN6, ICK5	Cyclin-dependent kinase inhibitor family protein	59.524	42	17	0	169	210	448	573	1.81e-11
Solyc06g071370.1	Solyc06g071370	NHL repeat-containing protein-like	0.725091	1.65301	0.0220919				AT3G48020.1		unknown protein	45.283	106	51	2	45	146	61	369	5.41e-21
Solyc09g098150.3	Solyc09g098150	Metacaspase 7	0.724232	1.65202	0.0304724	IPR011600 Peptidase C14, caspase catalytic	GO:0004197,GO:0006508		AT1G79340.1	AtMC4, MC4	metacaspase 4	68.779	426	117	7	1	417	79	1335	0.0	527
Solyc09g005590.3	Solyc09g005590	SelT-like protein	0.719887	1.64705	0.0352508	IPR019389 Selenoprotein T	GO:0045454		AT5G58640.2		Selenoprotein, Rdx type	67.213	61	20	0	1	61	595	777	3.97e-26
Solyc08g041710.3	Solyc08g041710	Unknown Protein	0.718917	1.64595	0.0208809				AT2G12400.1		unknown protein	60.332	542	198	4	1	533	183	1784	0.0	557
Solyc12g055830.2	Solyc12g055830	Inorganic pyrophosphatase	0.718356	1.64531	0.0494677	IPR008162 Inorganic pyrophosphatase			AT1G01050.1	AtPPa1, PPa1	pyrophosphorylase 1	85.377	212	31	0	3	214	129	764	2.45e-135	383
Solyc01g080020.2	Solyc01g080020	Xylanase inhibitor	0.718222	1.64515	0.00794836	IPR001461 Peptidase A1			AT1G03230.1		Eukaryotic aspartyl protease family protein	41.463	410	209	8	26	409	98	1312	5.24e-98	302
Solyc04g072890.4	Solyc04g072890	WD-40 repeat family protein	0.718185	1.64511	0.025806	IPR017986 WD40 repeat, region			AT1G78070.1		Transducin/WD40 repeat-like superfamily protein	72.682	399	109	0	42	440	256	1452	0.0	630
Solyc11g005670.2	Solyc11g005670	Ubiquitin	0.717616	1.64446	0.0494241	IPR019956 Ubiquitin subgroup			AT4G05320.2	UBQ10	polyubiquitin 10	99.781	457	1	0	1	457	86	1456	0.0	902
Solyc11g068950.3	Solyc11g068950	BEL1-like homeodomain protein 1	0.717613	1.64446	0.00225891	IPR006563 POX	GO:0005634,GO:0006355,GO:0045449		AT2G35940.2	BLH1	BEL1-like homeodomain 1	43.704	540	220	16	174	662	722	2242	1.11e-88	295
Solyc12g056560.2	Solyc12g056560	Unknown Protein	0.717217	1.64401	0.000922532	IPR008978 HSP20-like chaperone			AT1G76770.1		HSP20-like chaperones superfamily protein	37.692	130	81	0	1	130	1	390	1.42e-22
Solyc01g101220.3	Solyc01g101220	Sesquiterpene synthase 1	0.717208	1.644	0.00345255	IPR005630 Terpene synthase, metal-binding domain			AT5G23960.2	TPS21	terpene synthase 21	41.176	136	65	1	32	152	562	969	3.04e-29	112
Solyc03g034300.1	Solyc03g034300	Unknown Protein	0.716589	1.64329	0.0445805				AT5G16200.1		50S ribosomal protein-related	37.647	170	73	8	1	147	59	538	1.99e-16
Solyc09g011750.3	Solyc09g011750	Receptor-like protein kinase At5g59670	0.716337	1.64301	0.0140385	IPR002290 Serine/threonine protein kinase	GO:0005488,GO:0006468		AT5G59010.1		Protein kinase protein with tetratricopeptide repeat domain	78.411	491	102	1	1	491	167	1627	0.0	819
Solyc11g005310.1	Solyc11g005310	Ring finger protein	0.71628	1.64294	0.0100402	IPR018957 Zinc finger, C3HC4 RING-type			AT3G18777.1		pseudogene, similar to RING-H2 zinc finger protein, similar to putative RING zinc finger protein GB:AAF16660 from (Arabidopsis thaliana)	49.246	199	86	4	1	193	117	686	8.43e-54	177
Solyc02g084210.1	Solyc02g084210	GDP-mannose 4 6-dehydratase	0.715522	1.64208	0.0368008	IPR006368 GDP-mannose 4,6-dehydratase			AT5G66280.1	GMD1	GDP-D-mannose 4,6-dehydratase 1	86.744	347	45	1	16	362	317	1354	0.0	652
Solyc01g104320.4	Solyc01g104320	PAP fibrillin	0.715205	1.64172	0.0011221	IPR006843 PAP fibrillin			AT3G26070.1		Plastid-lipid associated protein PAP / fibrillin family protein	50.424	236	75	3	53	285	329	919	7.57e-71	225
Solyc01g111120.4	Solyc01g111120	Triosephosphate isomerase	0.714367	1.64076	0.0237193	IPR000652 Triosephosphate isomerase	GO:0004807,GO:0005515,GO:0008152		AT2G21170.1	TIM, PDTPI	triosephosphate isomerase	78.797	316	61	3	17	327	131	1075	2.24e-176	496
Solyc12g009060.2	Solyc12g009060	Charged multivesicular body protein 2a	0.711608	1.63763	0.0187598	IPR005024 Snf7	GO:0015031,GO:0019904		AT2G06530.1	VPS2.1	SNF7 family protein	92	225	17	1	1	224	172	846	1.86e-115	333
Solyc06g073110.3	Solyc06g073110	Legume lectin beta domain	0.710933	1.63686	7.06855e-07	IPR010341 Protein of unknown function DUF936, plant			AT1G08760.1		Plant protein of unknown function (DUF936)	54.618	747	287	19	1	721	108	2270	0.0	644
Solyc01g065690.3	Solyc01g065690	Heavy-metal associated domain protein	0.71064	1.63653	0.00138891	IPR006121 Heavy metal transport/detoxification protein			AT1G29100.1		Heavy metal transport/detoxification superfamily protein	41.667	60	35	0	13	72	1	180	1.70e-11
Solyc09g015010.2	Solyc09g015010	Unknown Protein	0.710481	1.63635	0.0139486				AT3G05960.1	ATSTP6, STP6	sugar transporter 6	53.125	32	12	1	2	30	419	514	1.1
Solyc12g014310.2	Solyc12g014310	Pathogenesis-related protein-like protein	0.709927	1.63572	0.0313127				AT1G78780.3		pathogenesis-related family protein	71.875	224	60	1	8	231	40	702	1.23e-122	350
Solyc06g053260.1	Solyc06g053260	Auxin-responsive family protein	0.70975	1.63552	0.0262938	IPR003676 Auxin responsive SAUR protein			AT2G46690.1		SAUR-like auxin-responsive protein family	53.571	84	39	0	40	123	232	483	3.65e-27	101
Solyc11g042630.3	Solyc11g042630	Plant-specific domain TIGR01615 family protein	0.709747	1.63552	0.0186644	IPR006502 Protein of unknown function DUF506, plant			AT4G32480.1		Protein of unknown function (DUF506)	32.536	209	129	4	41	245	199	801	1.96e-38	139
Solyc03g098240.3	Solyc03g098240	Glutamate decarboxylase	0.709694	1.63546	0.0357567	IPR010107 Glutamate decarboxylase	GO:0004351,GO:0005516,GO:0006536,GO:0019752,GO:0030170		AT5G17330.1	GAD, GAD1	glutamate decarboxylase	75.644	505	119	3	1	503	130	1638	0.0	753
Solyc06g051960.3	Solyc06g051960	Pectinesterase	0.709226	1.63493	0.0378862	IPR000070 Pectinesterase, catalytic	GO:0005618,GO:0030599		AT3G49220.1		Plant invertase/pectin methylesterase inhibitor superfamily	69.613	543	152	6	58	596	260	1861	0.0	776
Solyc04g080280.3	Solyc04g080280	Unknown Protein	0.708949	1.63461	0.00789719				AT5G01335.1		transposable element gene	44	25	14	0	24	48	1783	1857	0.91
Solyc03g114030.3	Solyc03g114030	Nucleobase ascorbate transporter	0.707638	1.63313	0.0457249	IPR006043 Xanthine/uracil/vitamin C permease	GO:0015229,GO:0016020		AT5G62890.2		Xanthine/uracil permease family protein	83.65	526	85	1	2	526	338	1915	0.0	877
Solyc11g007410.3	Solyc11g007410	Receptor-like protein kinase	0.706579	1.63193	0.0109738				AT1G18390.2		Protein kinase superfamily protein	27.381	84	55	3	30	111	100	339	0.005
Solyc12g056860.2	Solyc12g056860	BZIP transcription factor	0.705983	1.63126	8.06899e-05	IPR011616 bZIP transcription factor, bZIP-1			AT1G77920.1		bZIP transcription factor family protein	59.392	362	126	5	1	349	509	1570	2.82e-146	426
Solyc04g072460.3	Solyc04g072460	BZIP transcription factor	0.705875	1.63113	0.00833183	IPR011616 bZIP transcription factor, bZIP-1	GO:0003700,GO:0006355		AT5G10030.2	TGA4	TGACG motif-binding factor 4	59.178	365	146	3	1	362	102	1196	8.05e-138	402
Solyc03g026020.3	Solyc03g026020	Heat stress transcription factor	0.70541	1.63061	0.0472472	IPR000232 Heat shock factor (HSF)-type, DNA-binding	GO:0003677,GO:0005634		AT5G62020.1	AT-HSFB2A, HSFB2A	heat shock transcription factor B2A	42.818	362	122	10	1	339	124	1023	9.26e-61	202
Solyc09g007700.3	Solyc09g007700	RING finger protein B	0.70539	1.63059	0.00320695	IPR001841 Zinc finger, RING-type	GO:0008270		AT3G09770.1		RING/U-box superfamily protein	72.289	249	62	3	112	355	722	1462	3.16e-118	353
Solyc05g052760.4	Solyc05g052760	1-phosphatidylinositol-4 5-bisphosphate phosphodiesterase	0.704801	1.62992	0.0033953	IPR017946 PLC-like phosphodiesterase, TIM beta/alpha-barrel domain	GO:0006629,GO:0023034		AT3G08510.2	ATPLC2, PLC2	phospholipase C 2	68.707	588	174	4	1	584	296	2041	0.0	806
Solyc02g078670.3	Solyc02g078670	COP1-Interacting ProteinI 7	0.704798	1.62992	0.000394144		GO:0016563		AT4G27430.1	CIP7	COP1-interacting protein 7	37.616	864	451	24	1	857	139	2487	4.54e-124	405
Solyc01g094890.4	Solyc01g094890	Ferric reductase oxidase	0.704589	1.62968	0.019383	IPR013121 Ferric reductase, NAD binding			AT1G01580.1	FRO2, FRD1, ATFRO2	ferric reduction oxidase 2	49.724	724	354	7	1	714	7	2178	0.0	712
Solyc06g052020.2	Solyc06g052020	Unknown Protein	0.704009	1.62903	0.00378965				AT5G53486.1		unknown protein	57.692	26	11	0	46	71	263	340	6.97e-04
Solyc02g081300.3	Solyc02g081300	Sucrose synthase	0.703956	1.62897	0.0168284	IPR012820 Sucrose synthase, plants and cyanobacteria	GO:0005985,GO:0009058,GO:0016157		AT1G73370.1	SUS6, ATSUS6	sucrose synthase 6	68.639	845	230	1	2	846	10	2439	0.0	1226
Solyc01g010700.3	Solyc01g010700	AKIN gamma	0.703504	1.62845	0.0103291	IPR000644 Cystathionine beta-synthase, core			AT1G69800.2		Cystathionine beta-synthase (CBS) protein	69.173	266	82	0	177	442	629	1426	7.16e-123	368
Solyc02g067420.3	Solyc02g067420	Ubiquitin-conjugating enzyme E2 2	0.703204	1.62812	0.0409604	IPR000608 Ubiquitin-conjugating enzyme, E2	GO:0043687		AT2G02760.1	ATUBC2, UBC2	ubiquiting-conjugating enzyme 2	91.503	153	13	0	1	153	254	712	1.90e-102	296
Solyc09g011880.3	Solyc09g011880	LOC556397 protein	0.702533	1.62736	0.00143076				AT2G38000.1		chaperone protein dnaJ-related	62.903	434	145	5	1	432	116	1375	0.0	564
Solyc03g117420.4	Solyc03g117420	Leucine-rich repeat family protein	0.702288	1.62708	0.00722852	IPR006553 Leucine-rich repeat, cysteine-containing subtype			AT1G15740.1		Leucine-rich repeat family protein	72.711	557	149	3	1	555	184	1851	0.0	580
Solyc08g067100.2	Solyc08g067100	Aspartic proteinase nepenthesin-1	0.701737	1.62646	0.0101458	IPR001461 Peptidase A1	GO:0003677,GO:0006508		AT5G10770.1		Eukaryotic aspartyl protease family protein	51.732	462	210	3	44	502	187	1542	5.40e-155	454
Solyc02g063350.1	Solyc02g063350	Calmodulin	0.701163	1.62582	0.00103226	IPR011992 EF-Hand type			AT1G66400.1	CML23	calmodulin like 23	58.273	139	54	2	8	142	79	495	3.16e-44	146
Solyc05g026245.1	Solyc05g026245	no data	0.70032	1.62487	0.00165537				no hit	no hit	no hit	no hit	no hit	no hit	no hit	no hit	no hit	no hit	no hit	no hit	no hit
Solyc02g087280.3	Solyc02g087280	Peptide transporter	0.699778	1.62426	0.000171702	IPR000109 TGF-beta receptor, type I/II extracellular region	GO:0016020,GO:0080054		AT5G14940.1		Major facilitator superfamily protein	54.973	553	220	10	1	535	84	1709	0.0	537
Solyc07g055330.3	Solyc07g055330	RING finger protein 24	0.698424	1.62273	0.0142057	IPR018957 Zinc finger, C3HC4 RING-type			AT3G58720.2		RING/U-box superfamily protein	44.828	145	73	4	136	276	389	814	1.80e-31	119
Solyc09g074040.1	Solyc09g074040	Unknown Protein	0.698247	1.62253	0.0227233				AT1G01410.1	APUM22, PUM22	pumilio 22	34.694	49	26	1	65	113	412	284	1.6
Solyc01g007220.4	Solyc01g007220	NHL1	0.698121	1.62239	0.0164741	IPR010847 Harpin-induced 1			AT3G52470.1		Late embryogenesis abundant (LEA) hydroxyproline-rich glycoprotein family	55.838	197	85	1	16	212	144	728	8.05e-77	234
Solyc07g052620.1	Solyc07g052620	Zinc finger protein CONSTANS-LIKE 4	0.697938	1.62218	0.00487121	IPR000315 Zinc finger, B-box			AT4G15248.1		B-box type zinc finger family protein	47.222	108	51	2	1	105	34	348	1.74e-27	100
Solyc05g005090.4	Solyc05g005090	Knotted-1-like homeobox protein H1	0.697455	1.62164	0.0266873	IPR005541 KNOX2			AT1G23380.1	KNAT6, KNAT6L, KNAT6S	KNOTTED1-like homeobox gene 6	53.824	340	114	9	6	318	169	1140	3.38e-94	287
Solyc10g055680.1	Solyc10g055680	Ubiquinone/menaquinone biosynthesis methyltransferase ubiE	0.697251	1.62141	0.000989827	IPR013705 Sterol methyltransferase C-terminal	GO:0006694,GO:0008152		AT1G20330.1	SMT2, CVP1, FRL1	sterol methyltransferase 2	79.037	353	74	0	1	353	107	1165	0.0	608
Solyc12g094640.3	Solyc12g094640	Glyceraldehyde-3-phosphate dehydrogenase B	0.696973	1.6211	0.0270244	IPR000173 Glyceraldehyde 3-phosphate dehydrogenase	GO:0008152,GO:0055114		AT1G42970.1	GAPB	glyceraldehyde-3-phosphate dehydrogenase B subunit	86.23	443	56	2	10	451	199	1515	0.0	741
Solyc12g011350.3	Solyc12g011350	Unknown Protein	0.696387	1.62044	0.0369577				AT1G10920.2	LOV1	NB-ARC domain-containing disease resistance protein	33.333	27	18	0	12	38	1375	1455	4.2
Solyc01g105660.4	Solyc01g105660	1-aminocyclopropane-1-carboxylate oxidase	0.695999	1.62001	0.00755791	IPR005123 Oxoglutarate and iron-dependent oxygenase	GO:0016491,GO:0016682,GO:0016706,GO:0055114		AT2G36690.1		2-oxoglutarate (2OG) and Fe(II)-dependent oxygenase superfamily protein	42.517	294	161	4	65	354	337	1206	7.07e-73	232
Solyc08g079840.2	Solyc08g079840	Subtilisin-like protease	0.695674	1.61964	0.008012	IPR015500 Peptidase S8, subtilisin-related			AT5G67360.1	ARA12	Subtilase family protein	46.924	699	342	12	69	743	295	2376	2.21e-170	513
Solyc01g105310.3	Solyc01g105310	Metacaspase	0.693162	1.61682	0.000279536	IPR011600 Peptidase C14, caspase catalytic			AT1G02170.1	LOL3, ATMCPB1, MCP1B, ATMC1, MC1	metacaspase 1	47.312	372	149	7	8	358	156	1193	1.47e-96	295
Solyc12g009880.1	Solyc12g009880	Serine-rich protein	0.692376	1.61594	0.000852971				AT5G25280.1		serine-rich protein-related	52.336	107	41	4	37	137	364	672	8.60e-24
Solyc05g008440.3	Solyc05g008440	Unknown Protein	0.69167	1.61515	0.0161786				AT2G01100.1		unknown protein	67.442	43	14	0	1	43	166	294	6.16e-05
Solyc11g007430.3	Solyc11g007430	Stress-induced receptor-like kinase	0.691519	1.61498	0.0101663				AT1G18390.2		Protein kinase superfamily protein	25.287	87	62	2	30	114	100	357	0.021
Solyc03g119630.4	Solyc03g119630	Agenet domain-containing protein / bromo-adjacent homology	0.691397	1.61485	0.0128039	IPR006121 Heavy metal transport/detoxification protein			AT3G25855.1		Copper transport protein family	46.067	89	45	1	3	88	38	304	9.16e-23
Solyc10g085030.1	Solyc10g085030	Soul heme-binding family protein	0.690645	1.61401	0.00937043	IPR006917 SOUL haem-binding protein			AT2G37970.1	SOUL-1	SOUL heme-binding family protein	62.5	216	65	1	1	200	86	733	6.07e-91	268
Solyc03g115940.4	Solyc03g115940	Dof zinc finger protein	0.69056	1.61391	0.00114914	IPR003851 Zinc finger, Dof-type	GO:0003700,GO:0005515,GO:0045449		AT3G47500.1	CDF3	cycling DOF factor 3	43.186	521	204	19	1	502	98	1441	1.48e-89	285
Solyc01g110660.4	Solyc01g110660	Auxin-induced SAUR-like protein	0.690178	1.61348	0.0427013	IPR003676 Auxin responsive SAUR protein			AT5G18080.1		SAUR-like auxin-responsive protein family	62.963	54	20	0	2	55	109	270	4.92e-24
Solyc11g011640.1	Solyc11g011640	Auxin-responsive protein	0.689903	1.61317	0.039447	IPR003676 Auxin responsive SAUR protein			AT1G29500.1		SAUR-like auxin-responsive protein family	52.414	145	58	3	3	147	81	482	3.83e-38	129
Solyc08g061590.4	Solyc08g061590	Pentatricopeptide repeat-containing protein	0.689264	1.61246	0.00997065	IPR002885 Pentatricopeptide repeat			AT1G62350.1		Pentatricopeptide repeat (PPR) superfamily protein	76.804	194	43	1	45	236	1	582	1.42e-103	299
Solyc10g086560.3	Solyc10g086560	Unknown Protein	0.688099	1.61116	0.0171113				AT5G02200.2	FHL	far-red-elongated hypocotyl1-like	68.571	35	10	1	223	256	562	666	5.17e-07
Solyc08g075890.3	Solyc08g075890	Cyclin-dependent kinase F-4	0.687322	1.61029	0.00464927	IPR002290 Serine/threonine protein kinase	GO:0004693,GO:0006468		AT4G19112.1	CPuORF25	conserved peptide upstream open reading frame 25	64.831	472	141	9	1	454	939	2333	0.0	610
Solyc12g005310.2	Solyc12g005310	Auxin-responsive GH3-like	0.687243	1.6102	0.00543215	IPR004993 GH3 auxin-responsive promoter			AT5G54510.1	GH3.6, DFL1	Auxin-responsive GH3 family protein	80.424	613	112	3	1	607	115	1947	0.0	1031
Solyc08g079430.3	Solyc08g079430	Primary amine oxidase	0.686896	1.60982	0.000855544	IPR000269 Copper amine oxidase	GO:0055114		AT4G12290.1		Copper amine oxidase family protein	68.97	709	195	9	29	715	114	2231	0.0	968
Solyc03g083420.4	Solyc03g083420	OBP3-responsive gene 1	0.685743	1.60853	0.000297884	IPR002290 Serine/threonine protein kinase	GO:0005515,GO:0006468		AT5G53450.1	ORG1	OBP3-responsive gene 1	61.63	675	244	7	1	669	184	2181	0.0	782
Solyc02g070630.3	Solyc02g070630	60S ribosomal protein L18A	0.685732	1.60852	0.0478109				AT1G17080.1		Ribosomal protein L18ae family	56.688	157	59	5	2	155	83	535	5.42e-37	127
Solyc11g012440.1	Solyc11g012440	U-box domain-containing protein 4	0.685712	1.6085	0.0289617	IPR011989 Armadillo-like helical			AT4G16490.1		ARM repeat superfamily protein	68.989	445	121	4	33	460	180	1514	1.17e-180	519
Solyc04g150162.1	Solyc04g150162	no data	0.685668	1.60845	0.0396819				no hit	no hit	no hit	no hit	no hit	no hit	no hit	no hit	no hit	no hit	no hit	no hit	no hit
Solyc02g087850.1	Solyc02g087850	Glutaredoxin family protein	0.684565	1.60722	0.0210118	IPR012335 Thioredoxin fold	GO:0045454		AT3G28850.1		Glutaredoxin family protein	48.796	457	169	14	1	420	1	1287	2.97e-101	310
Solyc07g049655.1	Solyc07g049655	no data	0.684115	1.60672	0.0272815				no hit	no hit	no hit	no hit	no hit	no hit	no hit	no hit	no hit	no hit	no hit	no hit	no hit
Solyc09g090900.4	Solyc09g090900	3-isopropylmalate dehydratase large subunit 2	0.683822	1.60639	0.000370602	IPR006251 Homoaconitase/3-isopropylmalate dehydratase, large subunit, subgroup	GO:0003861,GO:0008152,GO:0008652,GO:0050486		AT4G13430.1	IIL1, ATLEUC1	isopropyl malate isomerase large subunit 1	76.667	510	115	2	1	506	83	1612	0.0	811
Solyc02g091430.4	Solyc02g091430	Armadillo/beta-catenin repeat family protein	0.683761	1.60632	0.00653182	IPR011989 Armadillo-like helical			AT3G03440.1		ARM repeat superfamily protein	70.381	341	99	2	35	373	261	1283	1.83e-134	394
Solyc01g095460.3	Solyc01g095460	G-box binding factor 3	0.682879	1.60534	0.0236452	IPR012900 G-box binding, MFMR			AT2G46270.1	GBF3	G-box binding factor 3	50.708	424	163	13	1	419	283	1431	5.73e-110	337
Solyc03g025290.3	Solyc03g025290	Hydroxyproline-rich glycoprotein family protein	0.682566	1.60499	0.00470735				AT4G25620.1		hydroxyproline-rich glycoprotein family protein	57.143	490	145	19	1	468	384	1724	4.58e-118	361
Solyc08g075150.3	Solyc08g075150	Genomic DNA chromosome 5 TAC clone K9E15	0.682367	1.60477	0.030167				AT5G45310.1		unknown protein	39.339	333	175	9	7	331	160	1101	3.44e-65	213
Solyc01g009200.4	Solyc01g009200	Restricted tev movement 2	0.681936	1.60429	0.000875833	IPR008978 HSP20-like chaperone			AT2G27140.1		HSP20-like chaperones superfamily protein	43.434	99	56	0	3	101	71	367	1.86e-20
Solyc02g031900.3	Solyc02g031900	Kinase family protein	0.681917	1.60427	0.00884454	IPR001245 Tyrosine protein kinase	GO:0006468		AT2G35050.1		Protein kinase superfamily protein with octicosapeptide/Phox/Bem1p domain	74.576	59	14	1	31	88	3907	4083	8.12e-26	100
Solyc11g010650.4	Solyc11g010650	Unknown Protein	0.680919	1.60316	0.0314441	IPR000868 Isochorismatase-like			AT2G22570.1	ATNIC1, NIC1	nicotinamidase 1	64.651	215	76	0	6	220	43	687	1.24e-93	277
Solyc04g079520.3	Solyc04g079520	Peptide transporter	0.680795	1.60302	0.0274314	IPR000109 TGF-beta receptor, type I/II extracellular region			AT1G27040.1		Major facilitator superfamily protein	43.066	548	292	6	16	557	103	1704	9.73e-136	409
Solyc02g089540.3	Solyc02g089540	Tomato CONSTANS-like 1	0.679791	1.60191	0.00167398		GO:0003700,GO:0005515,GO:0005622,GO:0042802		AT5G15840.1	CO, FG	B-box type zinc finger protein with CCT domain	50.249	402	162	11	1	392	62	1183	3.31e-90	279
Solyc04g007950.4	Solyc04g007950	Cysteine-rich repeat secretory protein 12	0.679057	1.60109	0.0156735	IPR002902 Protein of unknown function DUF26	GO:0005515		AT2G01660.1	PDLP6	plasmodesmata-located protein 6	53.506	271	111	5	27	283	152	961	5.30e-86	264
Solyc03g096250.3	Solyc03g096250	Yippee zinc-binding-like protein	0.677562	1.59943	0.0154649	IPR004910 Yippee-like protein			AT2G40110.1		Yippee family putative zinc-binding protein	74.809	131	32	1	1	130	220	612	1.40e-66	202
Solyc04g055170.3	Solyc04g055170	Annexin 2	0.677266	1.59911	0.0457259	IPR009118 Annexin, type plant	GO:0005544,GO:0019834		AT5G65020.1	ANNAT2	annexin 2	71.069	318	91	1	1	317	101	1054	1.94e-168	474
Solyc03g007360.3	Solyc03g007360	Nodulin MtN3 family protein	0.676461	1.59821	0.008397	IPR018179 RAG1-activating protein 1 homologue			AT5G53190.1	SWEET3, AtSWEET3	Nodulin MtN3 family protein	66.204	216	73	0	1	216	46	693	1.74e-102	301
Solyc01g100140.4	Solyc01g100140	Protein DEHYDRATION-INDUCED 19 homolog 3	0.675371	1.59701	0.00165638	IPR008598 Drought induced 19	GO:0005515		AT3G05700.1		Drought-responsive family protein	53.6	125	55	1	21	142	547	921	2.74e-30	113
Solyc12g015970.3	Solyc12g015970	GPI-anchored protein	0.674989	1.59658	0.0280482				AT5G56170.1	LLG1	LORELEI-LIKE-GPI-ANCHORED PROTEIN 1	57.391	115	44	2	40	149	272	616	1.41e-38	133
Solyc08g083330.2	Solyc08g083330	Membrane related protein	0.674973	1.59657	0.0241818	IPR002913 Lipid-binding START			AT1G64720.1	CP5	Polyketide cyclase/dehydrase and lipid transport superfamily protein	63.017	411	125	6	1	410	89	1243	9.96e-176	501
Solyc01g086960.3	Solyc01g086960	Zinc finger A20 and AN1 domain-containing stress-associated protein 6	0.674548	1.5961	0.0188866	IPR000058 Zinc finger, AN1-type	GO:0005515,GO:0008270		AT3G12630.1		A20/AN1-like zinc finger family protein	55.44	193	50	4	1	189	100	582	2.99e-54	175
Solyc04g072020.3	Solyc04g072020	Choline kinase	0.674316	1.59584	0.00636134	IPR002573 Choline/ethanolamine kinase			AT4G09760.2		Protein kinase superfamily protein	61.696	342	128	3	1	340	96	1118	4.66e-160	456
Solyc04g081890.1	Solyc04g081890	Ring H2 finger protein	0.674285	1.59581	0.0254563	IPR018957 Zinc finger, C3HC4 RING-type			AT5G42200.1		RING/U-box superfamily protein	49.194	124	58	2	1	121	138	503	6.16e-35	122
Solyc02g081560.1	Solyc02g081560	Unknown Protein	0.674203	1.59571	0.0227035				AT5G10695.1		unknown protein	69.697	66	20	0	1	66	155	352	4.05e-30	104
Solyc06g065445.1	Solyc06g065445	no data	0.673967	1.59545	0.00977307				no hit	no hit	no hit	no hit	no hit	no hit	no hit	no hit	no hit	no hit	no hit	no hit	no hit
Solyc07g007180.4	Solyc07g007180	RING-H2 finger protein	0.67342	1.59485	0.0121994	IPR018957 Zinc finger, C3HC4 RING-type			AT2G15580.1		RING/U-box superfamily protein	36.986	146	77	5	24	159	218	640	4.33e-21
Solyc10g055410.2	Solyc10g055410	MYB transcription factor	0.672485	1.59382	0.0226677	IPR017930 Myb-type HTH DNA-binding domain	GO:0003677,GO:0045449		AT4G38620.1	ATMYB4, MYB4	myb domain protein 4	60.208	289	94	7	1	274	316	1164	3.56e-104	310
Solyc12g095910.2	Solyc12g095910	Vacuolar processing enzyme-3	0.672482	1.59381	0.0018953	IPR001096 Peptidase C13, legumain			AT4G32940.1	GAMMA-VPE, GAMMAVPE	gamma vacuolar processing enzyme	76.674	463	104	1	23	481	204	1592	0.0	726
Solyc01g100510.4	Solyc01g100510	Knotted-like homeobox protein	0.672258	1.59356	0.00317047	IPRIPRIPR017970 Homeobox, conserved site			AT1G23380.1	KNAT6, KNAT6L, KNAT6S	KNOTTED1-like homeobox gene 6	51.103	272	118	6	53	323	358	1131	1.21e-74	237
Solyc12g015690.3	Solyc12g015690	Fasciclin-like arabinogalactan protein 10	0.672217	1.59352	0.0481922	IPR000782 FAS1 domain			AT5G55730.2	FLA1	FASCICLIN-like arabinogalactan 1	57.664	137	57	1	52	187	649	1059	2.13e-40	146
Solyc07g066120.3	Solyc07g066120	Actin-6	0.672194	1.59349	0.0015126	IPR004000 Actin/actin-like	GO:0005200,GO:0005515		AT5G56180.1	ATARP8, ARP8	actin-related protein 8	70.276	434	126	2	48	480	166	1461	0.0	652
Solyc06g050225.1	Solyc06g050225	no data	0.672145	1.59344	0.0199322				no hit	no hit	no hit	no hit	no hit	no hit	no hit	no hit	no hit	no hit	no hit	no hit	no hit
Solyc06g071920.4	Solyc06g071920	Glyceraldehyde-3-phosphate dehydrogenase	0.672039	1.59332	0.0194232	IPR000173 Glyceraldehyde 3-phosphate dehydrogenase	GO:0004365,GO:0008152,GO:0055114		AT3G04120.1	GAPC, GAPC-1, GAPC1	glyceraldehyde-3-phosphate dehydrogenase C subunit 1	93.072	332	23	0	3	334	140	1135	0.0	601
Solyc01g090550.3	Solyc01g090550	DNAJ chaperone	0.671874	1.59314	0.0170638	IPR003095 Heat shock protein DnaJ	GO:0006457,GO:0031072		AT5G22060.1	ATJ2, J2	DNAJ homologue 2	68.925	428	122	5	1	425	130	1389	0.0	526
Solyc01g080500.2	Solyc01g080500	Unknown Protein	0.671622	1.59286	0.0140839				AT3G21570.1		unknown protein	61.538	26	9	1	1	26	177	251	8.27e-04
Solyc03g082510.1	Solyc03g082510	Auxin-responsive family protein	0.67067	1.59181	0.038612	IPR003676 Auxin responsive SAUR protein			AT4G00880.1		SAUR-like auxin-responsive protein family	65	100	32	1	1	100	215	505	2.01e-37	128
Solyc10g074790.2	Solyc10g074790	Auxin efflux carrier family protein	0.67036	1.59147	0.00919837	IPR004776 Auxin efflux carrier			AT5G01990.1		Auxin efflux carrier family protein	70.047	424	100	4	18	425	369	1607	0.0	551
Solyc02g082120.3	Solyc02g082120	DNA-3-methyladenine glycosylase I	0.670214	1.59131	0.00683927	IPR005019 Methyladenine glycosylase			AT5G44680.1		DNA glycosylase superfamily protein	53.351	388	135	6	1	383	99	1139	1.67e-132	388
Solyc09g009260.3	Solyc09g009260	Fructose-bisphosphate aldolase	0.669561	1.59059	0.00695521	IPR000741 Fructose-bisphosphate aldolase, class-I			AT2G36460.1		Aldolase superfamily protein	85.836	353	50	0	7	359	146	1204	0.0	627
Solyc02g079750.4	Solyc02g079750	Flavoprotein wrbA	0.669111	1.59009	0.0418924	IPR010089 Flavoprotein WrbA	GO:0016481,GO:0016491,GO:0042802		AT4G27270.1		Quinone reductase family protein	83.744	203	31	2	1	201	52	660	6.34e-109	313
Solyc06g036540.1	Solyc06g036540	Unknown Protein	0.668939	1.5899	0.0251922				AT5G11280.1		unknown protein	62.5	64	22	1	1	62	471	662	3.96e-23
Solyc02g077760.2	Solyc02g077760	Unknown Protein	0.668205	1.58909	0.0193571				AT3G02330.1		Pentatricopeptide repeat (PPR) superfamily protein	61.538	13	5	0	6	18	949	987	7.7
Solyc03g005120.3	Solyc03g005120	Cystine transporter Cystinosin	0.667331	1.58813	0.0368772	IPR005282 Lysosomal cystine transporter			AT5G40670.1		PQ-loop repeat family protein / transmembrane family protein	70.741	270	78	1	1	270	258	1064	1.83e-138	397
Solyc06g019170.3	Solyc06g019170	Gamma-glutamyl phosphate reductase	0.667203	1.58799	3.47769e-06	IPR005766 Delta l-pyrroline-5-carboxylate synthetase			AT2G39800.4	P5CS1	delta1-pyrroline-5-carboxylate synthase 1	76.741	718	167	0	1	718	123	2276	0.0	1016
Solyc03g112240.1	Solyc03g112240	Unknown Protein	0.665995	1.58666	0.0106829				AT5G50175.1		unknown protein	50	34	17	0	78	111	268	369	0.21
Solyc08g076450.3	Solyc08g076450	3-beta hydroxysteroid dehydrogenase/isomerase family protein	0.664967	1.58553	0.02156	IPR016040 NAD(P)-binding domain	GO:0008152,GO:0044237		AT1G32220.1		NAD(P)-binding Rossmann-fold superfamily protein	72.243	263	71	2	49	309	287	1075	2.90e-120	352
Solyc11g011960.2	Solyc11g011960	UTP-glucose 1 phosphate uridylyltransferase	0.664946	1.58551	0.0285841	IPR016267 UTP--glucose-1-phosphate uridylyltransferase, subgroup	GO:0008152		AT3G03250.1	UGP, UGP1, AtUGP1	UDP-GLUCOSE PYROPHOSPHORYLASE 1	83.582	469	76	1	10	478	152	1555	0.0	743
Solyc10g084370.3	Solyc10g084370	MYB transcription factor	0.662238	1.58254	0.0238928	IPR006447 Myb-like DNA-binding region, SHAQKYF class	GO:0003677		AT3G09600.1		Homeodomain-like superfamily protein	69.231	260	73	2	16	271	111	881	2.66e-108	323
Solyc02g086458.1	Solyc02g086458	no data	0.661401	1.58162	0.000153894				no hit	no hit	no hit	no hit	no hit	no hit	no hit	no hit	no hit	no hit	no hit	no hit	no hit
Solyc04g008020.3	Solyc04g008020	RING finger family protein	0.658817	1.57879	0.00151945	IPR018957 Zinc finger, C3HC4 RING-type			AT1G68070.1		Zinc finger, C3HC4 type (RING finger) family protein	61.932	352	120	4	3	351	105	1127	4.55e-137	397
Solyc04g024430.3	Solyc04g024430	Unknown Protein	0.658477	1.57842	0.0315113				AT1G27290.2		unknown protein	63.855	83	29	1	1	82	437	685	2.99e-30	109
Solyc01g099150.5.1	Solyc01g099150	Lipoxygenase	0.658473	1.57841	0.0244388	IPR001246 Lipoxygenase, plant			AT1G55020.1	LOX1, ATLOX1	lipoxygenase 1	61.404	627	180	7	280	858	481	2319	0.0	793
Solyc07g063350.3	Solyc07g063350	COP1-Interacting ProteinI 7	0.65738	1.57722	0.00133446				AT4G27430.1	CIP7	COP1-interacting protein 7	35.99	1167	578	43	1	1106	139	3315	1.76e-149	479
Solyc11g007170.2	Solyc11g007170	Vacuolar sorting protein 4b	0.657293	1.57712	0.00199393	IPR003959 ATPase, AAA-type, core			AT2G27600.1	SKD1, VPS4, ATSKD1	AAA-type ATPase family protein	85.185	405	59	1	1	405	285	1496	0.0	704
Solyc02g083120.3	Solyc02g083120	CM0216.240.nc protein	0.656967	1.57676	0.028452	IPR004320 Protein of unknown function DUF241, plant			AT4G35720.1		Arabidopsis protein of unknown function (DUF241)	35.952	331	178	10	9	314	7	972	3.14e-45	159
Solyc05g006920.4	Solyc05g006920	Peptide transporter	0.656936	1.57673	0.000834169	IPR000109 TGF-beta receptor, type I/II extracellular region			AT1G69870.1	NRT1.7	nitrate transporter 1.7	55.105	617	264	5	1	606	188	2032	0.0	667
Solyc11g009010.2	Solyc11g009010	Hydrolase alpha/beta fold family protein	0.655837	1.57553	0.0100363	IPR000073 Alpha/beta hydrolase fold-1			AT4G39955.1		alpha/beta-Hydrolases superfamily protein	62.5	96	35	1	10	104	655	942	8.32e-37	128
Solyc07g066220.3	Solyc07g066220	WRKY transcription factor 35	0.655799	1.57549	0.00797334	IPR003657 DNA-binding WRKY	GO:0045449		AT5G56270.1	WRKY2, ATWRKY2	WRKY DNA-binding protein 2	48.244	769	288	25	1	740	604	2667	5.56e-166	503
Solyc11g006360.1	Solyc11g006360	Genomic DNA chromosome 3 P1 clone MZE19	0.655614	1.57529	0.0440129				AT3G19990.1		unknown protein	68.421	114	34	2	2	113	961	1302	9.13e-38	132
Solyc12g096560.2	Solyc12g096560	Ectonucleoside triphosphate diphosphohydrolase 6	0.655599	1.57527	0.0115919	IPR000407 Nucleoside phosphatase GDA1/CD39			AT5G18280.1	ATAPY2, APY2	apyrase 2	67.679	461	144	2	15	470	349	1731	0.0	592
Solyc10g053910.3	Solyc10g053910	B-cell receptor-associated protein 31-like containing protein	0.654953	1.57456	0.0243701	IPR008417 B-cell receptor-associated 31-like			AT5G42570.1		B-cell receptor-associated 31-like	56.154	130	57	0	1	130	87	476	5.86e-41	139
Solyc11g007830.2	Solyc11g007830	Dual-specificity protein-like phosphatase 3	0.654909	1.57452	0.0248464	IPRIPR020422 Dual specificity phosphatase, subgroup, catalytic domain	GO:0006470,GO:0016311		AT3G52180.1	ATPTPKIS1, DSP4, SEX4, ATSEX4	dual specificity protein phosphatase (DsPTP1) family protein	63.947	380	125	4	1	370	138	1271	2.86e-167	477
Solyc03g121060.4	Solyc03g121060	Auxin response factor 9	0.654154	1.57369	0.0442613	IPR003311 AUX/IAA protein	GO:0003700,GO:0005634,GO:0046983		AT3G16500.1	PAP1, IAA26	phytochrome-associated protein 1	49.091	275	97	8	6	278	266	967	3.54e-65	211
Solyc09g065120.4	Solyc09g065120	Preprotein translocase secY subunit	0.653483	1.57296	0.0183853	IPR002208 SecY protein			AT2G31530.1	EMB2289, SCY2	SecY protein transport family protein	68.992	516	158	1	62	577	236	1777	0.0	669
Solyc01g104980.4	Solyc01g104980	Kelch-like protein 14	0.652624	1.57203	0.000494268	IPR015915 Kelch-type beta propeller			AT1G22040.1		Galactose oxidase/kelch repeat superfamily protein	58.542	480	191	5	1	476	153	1580	0.0	548
Solyc07g007790.3	Solyc07g007790	Sucrose phosphate synthase	0.652621	1.57202	0.000584263	IPR012819 Sucrose phosphate synthase, plant	GO:0005985,GO:0009058,GO:0046524		AT5G20280.1	ATSPS1F, SPS1F	sucrose phosphate synthase 1F	76.278	1037	230	9	1	1033	158	3232	0.0	1547
Solyc04g082020.3	Solyc04g082020	DNL zinc finger family protein	0.652519	1.57191	0.0321174	IPR007853 Zinc finger, Zim17-type			AT5G27280.1		Zim17-type zinc finger protein	64.444	180	49	4	34	205	180	698	2.42e-71	218
Solyc04g076670.3	Solyc04g076670	TRAF type zinc finger domain containing 1	0.651901	1.57124	0.0333856	IPR001293 Zinc finger, TRAF-type	GO:0008270		AT1G09920.1		TRAF-type zinc finger-related	64.249	193	65	2	1	192	211	780	7.40e-85	254
Solyc07g007150.1	Solyc07g007150	Unknown Protein	0.651474	1.57077	0.000752888				AT5G35090.1		unknown protein	31.818	132	59	6	14	118	150	533	4.87e-05
Solyc07g020790.4	Solyc07g020790	D-xylose-proton symporter	0.650783	1.57002	0.00147012	IPR003663 Sugar/inositol transporter			AT1G67300.1		Major facilitator superfamily protein	73.375	477	122	3	2	473	247	1677	0.0	642
Solyc02g092845.1	Solyc02g092845	no data	0.649261	1.56836	0.0407925				no hit	no hit	no hit	no hit	no hit	no hit	no hit	no hit	no hit	no hit	no hit	no hit	no hit
Solyc05g051010.4	Solyc05g051010	Dihydroflavonol 4-reductase family	0.649256	1.56836	0.00321204	IPR016040 NAD(P)-binding domain	GO:0004022,GO:0008152		AT2G45400.1	BEN1	NAD(P)-binding Rossmann-fold superfamily protein	54.777	157	67	2	2	154	137	607	2.86e-56	182
Solyc10g009110.1	Solyc10g009110	Ethylene-responsive transcription factor 4	0.648468	1.5675	0.0163703	IPR001471 Pathogenesis-related transcriptional factor and ERF, DNA-binding			AT5G44210.1	ERF9, ATERF9, ATERF-9	erf domain protein 9	69.663	89	21	1	1	83	271	537	2.54e-25	102
Solyc03g117890.3	Solyc03g117890	Unknown protein DS12 from 2D-PAGE of leaf, chloroplastic	0.64818	1.56719	0.0150926				AT1G16880.1		uridylyltransferase-related	63.487	304	80	4	3	288	205	1077	8.39e-126	365
Solyc07g062890.4	Solyc07g062890	Yippee zinc-binding-like protein	0.648073	1.56707	0.000744301	IPR004910 Yippee-like protein			AT5G53940.1		Yippee family putative zinc-binding protein	62	100	37	1	21	119	106	405	1.10e-36	124
Solyc11g073130.2	Solyc11g073130	Protein tyrosine phosphatase 1B	0.648028	1.56703	0.00365228	IPR007482 Protein-tyrosine phosphatase-like, PTPLA			AT5G59770.1		Protein-tyrosine phosphatase-like, PTPLA	59.259	162	62	2	22	180	238	720	6.61e-61	193
Solyc12g005040.2	Solyc12g005040	Calcium-dependent protein kinase	0.647893	1.56688	0.0152294	IPR011992 EF-Hand type			AT1G50700.1	CPK33	calcium-dependent protein kinase 33	74.038	104	27	0	1	104	1555	1866	1.49e-49	166
Solyc02g091240.1	Solyc02g091240	Auxin efflux carrier protein-like	0.647518	1.56647	0.0141549	IPR004776 Auxin efflux carrier	GO:0009672,GO:0016021		AT1G71090.1		Auxin efflux carrier family protein	68.75	416	127	2	35	447	433	1680	0.0	583
Solyc05g015610.3	Solyc05g015610	Histidine kinase cytokinin receptor	0.646355	1.56521	0.0271182	IPR006189 CHASE	GO:0005524,GO:0006355,GO:0007165,GO:0009884,GO:0016020,GO:0016310,GO:0018106		AT1G27320.1	AHK3, HK3	histidine kinase 3	66.22	1045	315	9	1	1024	1	3084	0.0	1291
Solyc08g082610.4	Solyc08g082610	Genomic DNA chromosome 5 P1 clone MJC20	0.645895	1.56471	0.00231282	IPR013089 Kelch related			AT5G42050.1		DCD (Development and Cell Death) domain protein	83.871	155	25	0	171	325	715	1179	8.44e-94	288
Solyc01g101240.4	Solyc01g101240	Aspartic proteinase	0.645106	1.56385	0.0397818	IPR001461 Peptidase A1	GO:0004190,GO:0006508,GO:0006629		AT1G11910.1	APA1, ATAPA1	aspartic proteinase A1	65.768	482	158	4	28	507	205	1635	0.0	668
Solyc11g066860.2	Solyc11g066860	Os02g0448600 protein	0.645033	1.56377	0.016985				AT2G27830.1		unknown protein	49.744	195	85	5	6	196	529	1086	3.98e-41	144
Solyc10g051030.2	Solyc10g051030	Ternary complex factor MIP1	0.644795	1.56352	0.00928141	IPR006869 Protein of unknown function DUF547			AT5G66600.2		Protein of unknown function, DUF547	42.857	504	240	11	29	499	365	1831	4.74e-119	364
Solyc03g116570.3	Solyc03g116570	YuxK	0.644542	1.56324	0.0110919	IPR007263 Putative thiol-disulphide oxidoreductase DCC			AT1G52590.1		Putative thiol-disulphide oxidoreductase DCC	68.681	182	48	1	3	184	43	561	1.16e-68	210
Solyc01g105880.4	Solyc01g105880	(E)-beta-ocimene synthase	0.644169	1.56284	0.00962807	IPR005630 Terpene synthase, metal-binding domain			AT3G25810.1		Terpenoid cyclases/Protein prenyltransferases superfamily protein	44.276	594	293	14	20	588	81	1823	2.18e-169	495
Solyc09g007880.1	Solyc09g007880	Unknown Protein	0.643218	1.56181	0.00537958				AT1G31335.1		unknown protein	83.333	12	2	0	22	33	128	163	1.8
Solyc02g083380.3	Solyc02g083380	Unknown Protein	0.642098	1.5606	0.0058736				AT2G17710.1		unknown protein	47.458	59	27	1	19	73	543	719	2.59e-11
Solyc07g053540.1	Solyc07g053540	Fasciclin-like arabinogalactan protein 4	0.64113	1.55955	0.0436885	IPR000782 FAS1 domain	GO:0004773		AT1G03870.1	FLA9	FASCICLIN-like arabinoogalactan 9	48.804	209	103	3	38	242	284	910	5.17e-34	125
Solyc03g034400.3	Solyc03g034400	Multidrug resistance protein mdtK	0.639935	1.55826	0.0297323	IPR015521 MATE family transporter related protein			AT1G71140.1		MATE efflux family protein	51.82	467	221	2	2	468	98	1486	8.30e-177	506
Solyc01g150166.1	Solyc01g150166	no data	0.639819	1.55813	0.00164564				no hit	no hit	no hit	no hit	no hit	no hit	no hit	no hit	no hit	no hit	no hit	no hit	no hit
Solyc01g098410.4	Solyc01g098410	Receptor-like kinase	0.639539	1.55783	0.0386102	IPR002290 Serine/threonine protein kinase			AT3G21630.1	CERK1, LYSM RLK1	chitin elicitor receptor kinase 1	52.424	557	233	10	35	562	142	1803	0.0	552
Solyc11g005080.1	Solyc11g005080	Protein tolB	0.639331	1.55761	0.00192226	IPR011042 Six-bladed beta-propeller, TolB-like			AT1G21680.1		DPP6 N-terminal domain-like protein	63.343	682	211	13	23	673	120	2141	0.0	826
Solyc06g051270.3	Solyc06g051270	GDP-D-mannose pyrophosphorylase 2	0.639261	1.55753	0.0187318		GO:0004475,GO:0009058,GO:0016740,GO:0051015		AT2G39770.2	CYT1	Glucose-1-phosphate adenylyltransferase family protein	88.95	362	40	0	1	362	168	1253	0.0	667
Solyc04g007015.1	Solyc04g007015	no data	0.638612	1.55683	0.00932257				no hit	no hit	no hit	no hit	no hit	no hit	no hit	no hit	no hit	no hit	no hit	no hit	no hit
Solyc03g098290.4	Solyc03g098290	Sucrose synthase	0.638238	1.55643	0.0211978	IPR012820 Sucrose synthase, plants and cyanobacteria			AT1G73370.1	SUS6, ATSUS6	sucrose synthase 6	69.031	846	258	1	6	851	43	2568	0.0	1234
Solyc06g074200.4	Solyc06g074200	Sex-linked protein 9	0.637624	1.55577	0.0158965	IPR017498 Photosystem I PsaO			AT1G08380.1	PSAO	photosystem I subunit O	75	140	29	1	3	142	105	506	2.00e-73	219
Solyc09g007490.3	Solyc09g007490	Cell number regulator 8	0.637432	1.55556	0.049798	IPR006461 Protein of unknown function Cys-rich			AT2G37110.1		PLAC8 family protein	68.947	190	59	0	52	241	291	860	4.92e-96	286
Solyc02g077100.3	Solyc02g077100	Lipase-like protein	0.636742	1.55481	0.00540855	IPR002921 Lipase, class 3	GO:0006629		AT4G18550.1		alpha/beta-Hydrolases superfamily protein	47.407	405	178	8	33	414	58	1236	9.15e-110	330
Solyc04g056630.3	Solyc04g056630	CBS domain containing protein-like	0.636049	1.55407	0.0160601	IPR000644 Cystathionine beta-synthase, core			AT1G65320.1		Cystathionine beta-synthase (CBS) family protein	70.388	412	104	8	1	402	308	1519	0.0	537
Solyc01g005760.3	Solyc01g005760	LRR receptor-like serine/threonine-protein kinase, RLP	0.636029	1.55405	0.0271378		GO:0005515,GO:0016301		AT3G05650.1	AtRLP32, RLP32	receptor like protein 32	35.862	870	475	25	6	831	135	2627	4.06e-122	392
Solyc03g113350.3	Solyc03g113350	CHY zinc finger containing protein	0.635473	1.55345	0.000862135	IPR008913 Zinc finger, CHY-type			AT1G74770.1		zinc ion binding	47.147	1262	611	18	19	1248	67	3780	0.0	1079
Solyc10g083760.3	Solyc10g083760	Threonine dehydratase biosynthetic	0.633906	1.55176	0.0318088	IPRIPR005787 Threonine dehydratase I	GO:0006520,GO:0008152,GO:0009097		AT3G10050.1	OMR1	L-O-methylthreonine resistant 1	74.672	533	130	3	79	607	204	1799	0.0	766
Solyc01g099370.3	Solyc01g099370	SRC2 homolog	0.632278	1.55001	0.0445485	IPR018029 C2 membrane targeting protein	GO:0005515		AT1G09070.1	SRC2, (AT)SRC2	soybean gene regulated by cold-2	46.154	169	76	5	1	156	65	565	3.98e-35	131
Solyc01g111500.3	Solyc01g111500	MYB transcription factor	0.632189	1.54992	0.00445682	IPR015495 Myb transcription factor	GO:0003677,GO:0003700,GO:0045449		AT4G38620.1	ATMYB4, MYB4	myb domain protein 4	60.071	283	83	7	1	253	316	1164	1.35e-104	310
Solyc08g065320.3	Solyc08g065320	Transmembrane protein 222	0.631669	1.54936	0.00355155	IPR008496 Protein of unknown function DUF778			AT2G26070.1	RTE1	Protein of unknown function (DUF778)	59.438	249	93	3	1	241	234	980	3.79e-106	311
Solyc11g006550.3	Solyc11g006550	Uricase	0.63153	1.54921	0.00205498	IPR002042 Uricase			AT2G26230.1		uricase / urate oxidase / nodulin 35, putative	68.404	307	96	1	3	308	207	1127	1.94e-149	427
Solyc07g053200.4	Solyc07g053200	Universal stress protein	0.631508	1.54918	0.0274984	IPR006016 UspA			AT1G11360.2		Adenine nucleotide alpha hydrolases-like superfamily protein	61.905	189	53	4	15	190	259	807	7.62e-63	201
Solyc09g074850.4	Solyc09g074850	Glutathione S-transferase	0.630965	1.5486	0.00722547	IPR004046 Glutathione S-transferase, C-terminal			AT1G02950.2	ATGSTF4, GST31, GSTF4	glutathione S-transferase F4	57.068	191	80	2	2	191	150	719	2.86e-72	221
Solyc01g104910.3	Solyc01g104910	Os11g0223400 protein	0.63052	1.54812	0.00967531				AT5G64552.1	CPuORF22	conserved peptide upstream open reading frame 22	58.71	620	209	14	24	622	432	2213	0.0	598
Solyc01g068060.4	Solyc01g068060	Autophagy-related protein 8	0.630275	1.54786	0.00238674	IPR004241 Light chain 3 (LC3)	GO:0008017		AT3G15580.1	ATG8I, APG8H	Ubiquitin-like superfamily protein	76.316	114	27	0	3	116	99	440	1.36e-63	192
Solyc02g092600.3	Solyc02g092600	Phototropic-responsive NPH3 family protein	0.629722	1.54727	0.0012615	IPR004249 NPH3			AT5G67385.1		Phototropic-responsive NPH3 family protein	56.432	241	87	6	1	229	1201	1905	9.50e-72	231
Solyc02g084740.4	Solyc02g084740	Cytochrome P450	0.629571	1.54711	0.0176184				AT4G36380.1	ROT3	Cytochrome P450 superfamily protein	67.265	446	139	4	37	480	320	1642	0.0	580
Solyc03g007760.3	Solyc03g007760	Cell division protease ftsH	0.62788	1.54529	0.0211629	IPR003959 ATPase, AAA-type, core	GO:0005524,GO:0017111		AT4G28000.1		P-loop containing nucleoside triphosphate hydrolases superfamily protein	70.632	807	225	5	29	827	85	2493	0.0	1035
Solyc07g062170.3	Solyc07g062170	Receptor protein kinase-like protein	0.627787	1.54519	0.0305012	IPR002290 Serine/threonine protein kinase	GO:0006468,GO:0016021		AT1G33260.2		Protein kinase superfamily protein	51.746	315	127	6	151	445	384	1313	4.43e-102	315
Solyc05g005960.3	Solyc05g005960	Peptide transporter 1	0.627722	1.54512	0.0125804	IPR000109 TGF-beta receptor, type I/II extracellular region			AT1G52190.1		Major facilitator superfamily protein	47.874	541	260	8	4	530	196	1794	3.99e-179	525
Solyc06g062900.4	Solyc06g062900	Transcription initiation factor TFIID subunit 12	0.627704	1.5451	0.0303074	IPR003228 Transcription initiation factor TFIID			AT1G17440.2	EER4, TAF12B	Transcription initiation factor TFIID subunit A	57.732	194	76	4	47	238	1558	2127	1.58e-50	176
Solyc10g076290.2	Solyc10g076290	F-box/LRR-repeat protein 3	0.626206	1.5435	0.00177573	IPR006553 Leucine-rich repeat, cysteine-containing subtype	GO:0004842,GO:0005515		AT5G01720.1		RNI-like superfamily protein	63.817	655	236	1	21	674	117	2081	0.0	714
Solyc06g069420.3	Solyc06g069420	Universal stress protein family protein	0.625959	1.54324	0.010767	IPR006016 UspA			AT3G03290.1		Adenine nucleotide alpha hydrolases-like superfamily protein	50.92	163	76	2	79	237	337	825	1.47e-44	151
Solyc07g027020.4	Solyc07g027020	Receptor-like kinase	0.625737	1.543	0.00129958	IPR002290 Serine/threonine protein kinase	GO:0005840,GO:0006468		AT3G13690.1		Protein kinase protein with adenine nucleotide alpha hydrolases-like domain	60.181	663	229	7	16	647	924	2900	0.0	766
Solyc02g092560.3	Solyc02g092560	Phototropic-responsive NPH3 family protein	0.625507	1.54275	0.00194743	IPR004249 NPH3	GO:0005515,GO:0009416		AT5G67385.1		Phototropic-responsive NPH3 family protein	66.016	615	181	12	1	597	91	1905	0.0	785
Solyc01g095620.3	Solyc01g095620	UDP-glucosyltransferase	0.624708	1.5419	0.00281603	IPR002213 UDP-glucuronosyl/UDP-glucosyltransferase	GO:0008152,GO:0080043,GO:0080044		AT4G01070.1	GT72B1, UGT72B1	UDP-Glycosyltransferase superfamily protein	60.996	482	178	7	2	477	159	1592	0.0	574
Solyc07g022830.3	Solyc07g022830	Xenotropic and polytropic retrovirus receptor	0.624689	1.54188	0.00196722	IPR004342 EXS, C-terminal			AT5G35730.1		EXS (ERD1/XPR1/SYG1) family protein	68.615	462	138	2	2	462	241	1608	0.0	632
Solyc07g007060.3	Solyc07g007060	Zinc transporter	0.622704	1.53976	0.0175679	IPR002524 Cation efflux protein			AT3G58810.1	MTPA2, ATMTPA2, MTP3, ATMTP3	metal tolerance protein A2	69.947	376	71	3	2	377	883	1884	5.73e-160	465
Solyc01g096150.4	Solyc01g096150	NC domain-containing protein	0.622326	1.53935	0.0299613	IPR007053 NC			AT1G01225.1		NC domain-containing protein-related	76.543	243	54	1	1	240	78	806	9.26e-118	340
Solyc02g062970.3	Solyc02g062970	Xaa-Pro aminopeptidase 2	0.622292	1.53932	0.00201454	IPRIPR000994 Peptidase M24, structural domain	GO:0006508,GO:0009987,GO:0016787,GO:0070006		AT4G36760.1	ATAPP1, APP1	aminopeptidase P1	71.363	653	176	3	1	653	72	1997	0.0	1006
Solyc02g092090.3	Solyc02g092090	BZIP transcription factor family protein	0.621933	1.53894	0.00636505	IPR011616 bZIP transcription factor, bZIP-1	GO:0003677,GO:0006355		AT4G37730.1	AtbZIP7, bZIP7	basic leucine-zipper 7	40.426	235	112	6	1	208	306	1007	2.64e-26	105
Solyc06g035720.3	Solyc06g035720	BCL-2 binding anthanogene-1	0.621462	1.53843	0.0482644	IPR003103 Apoptosis regulator Bcl-2 protein, BAG	GO:0005515,GO:0006915		AT5G52060.1	ATBAG1, BAG1	BCL-2-associated athanogene 1	57.192	292	107	6	22	303	618	1469	7.69e-82	259
Solyc08g082400.1	Solyc08g082400	Genome sequencing data contig C313	0.621432	1.5384	0.0262398				AT4G23890.1		unknown protein	56.78	236	88	3	18	246	159	845	3.52e-49	165
Solyc02g071000.1	Solyc02g071000	Chlorophyll a/b binding protein	0.620673	1.53759	0.0254401	IPR001344 Chlorophyll A-B binding protein	GO:0005515,GO:0016020,GO:0016168		AT1G29910.1	CAB3, AB180, LHCB1.2	chlorophyll A/B binding protein 3	86.94	268	33	2	1	266	54	857	1.82e-165	462
Solyc07g043580.4	Solyc07g043580	BHLH transcription factor	0.620504	1.53741	0.000777149	IPR011598 Helix-loop-helix DNA-binding	GO:0003700,GO:0005515,GO:0005634,GO:0045449		AT2G43010.2	PIF4, SRL2, AtPIF4	phytochrome interacting factor 4	34.765	489	206	18	6	483	309	1469	3.06e-45	167
Solyc07g007130.1	Solyc07g007130	NHL repeat-containing protein	0.619565	1.53641	0.0372325				AT5G14890.1		NHL domain-containing protein	37.19	121	63	3	32	139	1938	2300	5.31e-13
Solyc12g035130.2	Solyc12g035130	ATP dependent RNA helicase	0.619445	1.53628	0.0290288	IPR011545 DNA/RNA helicase, DEAD/DEAH box type, N-terminal	GO:0005515,GO:0005524,GO:0008026		AT5G14610.2		DEAD box RNA helicase family protein	71.587	542	122	4	13	529	202	1806	0.0	779
Solyc03g007200.2	Solyc03g007200	Oxidoreductase zinc-containing alcohol dehydrogenase family	0.619261	1.53609	0.00207239	IPR002085 Alcohol dehydrogenase superfamily, zinc-containing			AT5G16970.1	AT-AER, AER	alkenal reductase	69.381	307	90	2	7	309	87	1007	1.01e-158	449
Solyc08g061490.3	Solyc08g061490	MTD1 - Methylenetetrahydrofolate dehydrogenase	0.619209	1.53603	0.00660002				AT3G43850.1		unknown protein	42.222	135	56	7	34	160	25	387	1.14e-16
Solyc09g010140.3	Solyc09g010140	Arabidopsis thaliana genomic DNA chromosome 5 P1 clone MOK16	0.618257	1.53502	0.0217819	IPR007608 Protein of unknown function DUF584			AT3G15040.1		Protein of unknown function, DUF584	36.327	245	120	7	24	241	219	926	2.48e-20
Solyc03g080060.1	Solyc03g080060	Receptor-like kinase	0.617861	1.5346	0.00718032	IPR001220 Legume lectin, beta chain	GO:0004675,GO:0005488,GO:0005515,GO:0006468		AT5G55830.1		Concanavalin A-like lectin protein kinase family protein	31.169	616	344	18	60	623	208	1971	3.28e-74	253
Solyc02g080480.3	Solyc02g080480	Multidrug resistance protein mdtK	0.61735	1.53406	0.010968	IPR002528 Multi antimicrobial extrusion protein MatE	GO:0015559,GO:0016020		AT3G21690.1		MATE efflux family protein	73.529	476	126	0	19	494	163	1590	0.0	701
Solyc03g083910.5	Solyc03g083910	Acid beta-fructofuranosidase	0.616756	1.53342	0.0026797	IPR001362 Glycoside hydrolase, family 32	GO:0004553,GO:0005975		AT1G62660.1		Glycosyl hydrolases family 32 protein	60.847	590	205	7	68	648	439	2157	0.0	736
Solyc08g005490.3	Solyc08g005490	Dehydration-responsive protein-like	0.616127	1.53275	0.00360007	IPR004159 Protein of unknown function DUF248, methyltransferase putative			AT1G31850.3		S-adenosyl-L-methionine-dependent methyltransferases superfamily protein	76.373	601	135	3	4	597	229	2031	0.0	978
Solyc04g005250.4	Solyc04g005250	DNA metylase	0.614708	1.53125	0.0413502	IPR001525 C-5 cytosine-specific DNA methylase			AT5G15380.1	DRM1	domains rearranged methylase 1	54.152	554	210	9	51	599	304	1848	0.0	574
Solyc02g089240.3	Solyc02g089240	Zinc finger family protein	0.614595	1.53113	0.0230838	IPR018957 Zinc finger, C3HC4 RING-type			AT5G15790.1		RING/U-box superfamily protein	56.838	234	93	6	1	227	367	1065	2.35e-76	239
Solyc08g069040.3	Solyc08g069040	Peroxidase 1	0.614577	1.53111	0.012193	IPR002016 Haem peroxidase, plant/fungal/bacterial			AT4G37530.1		Peroxidase superfamily protein	62.295	305	115	0	29	333	75	989	3.13e-139	400
Solyc02g083310.3	Solyc02g083310	Wound responsive protein	0.61347	1.52993	0.00552279	IPR003729 Protein of unknown function DUF151			AT5G66050.1		Wound-responsive family protein	51.626	246	118	1	74	319	340	1074	1.34e-86	268
Solyc05g046310.3	Solyc05g046310	Genomic DNA chromosome 5 P1 clone MVP2	0.613354	1.52981	0.0489387				AT5G35320.1		unknown protein	36.626	243	101	9	1	226	115	735	1.29e-25	103
Solyc07g065900.3	Solyc07g065900	Fructose-bisphosphate aldolase	0.611366	1.5277	0.0312066	IPR000741 Fructose-bisphosphate aldolase, class-I	GO:0005507,GO:0006096,GO:0008152		AT4G26530.2		Aldolase superfamily protein	88.301	359	41	1	1	358	183	1259	0.0	630
Solyc02g089120.4	Solyc02g089120	Ch-cobra	0.609314	1.52553	0.00557275	IPR017391 COBRA-like			AT5G60920.1	COB	COBRA-like extracellular glycosyl-phosphatidyl inositol-anchored protein family	82.064	407	71	1	26	430	300	1520	0.0	730
Solyc05g009150.4	Solyc05g009150	CHY zinc finger containing protein	0.609097	1.5253	0.0204761	IPR008913 Zinc finger, CHY-type			AT3G18290.1	EMB2454, BTS	zinc finger protein-related	64.706	1207	397	12	57	1241	470	4069	0.0	1575
Solyc03g119190.3	Solyc03g119190	Reticulon family protein	0.608702	1.52489	0.0132577	IPR003388 Reticulon			AT3G18260.1		Reticulon family protein	49.537	216	107	1	5	218	109	756	4.81e-75	228
Solyc10g006270.4	Solyc10g006270	Autophagy-related protein 8	0.608315	1.52448	0.0362129	IPR004241 Light chain 3 (LC3)			AT1G62040.2	ATG8C	Ubiquitin-like superfamily protein	78.832	137	26	1	9	145	14	415	1.73e-66	202
Solyc01g008780.3	Solyc01g008780	Phospholipase A22	0.608282	1.52444	0.020815	IPR016090 Phospholipase A2			AT4G29070.1		Phospholipase A2 family protein	61.765	204	71	4	25	221	193	804	4.99e-84	255
Solyc09g007530.3	Solyc09g007530	RING-finger protein-like	0.607992	1.52414	0.0146332	IPR018957 Zinc finger, C3HC4 RING-type	GO:0008270		AT2G37150.3		RING/U-box superfamily protein	38.869	548	315	11	1	536	160	1779	9.63e-92	295
Solyc02g082670.3	Solyc02g082670	WUSCHEL-related homeobox 14	0.607969	1.52411	0.0428153	IPR001356 Homeobox			AT4G35550.1	HB-4, WOX13, ATWOX13	WUSCHEL related homeobox 13	47.547	265	92	3	30	275	236	946	7.33e-76	237
Solyc07g052250.4	Solyc07g052250	Unknown Protein	0.607825	1.52396	0.0208296				AT3G12810.1	PIE1, SRCAP, chr13	SNF2 domain-containing protein / helicase domain-containing protein	47.826	23	8	1	5	27	4604	4660	1.7
Solyc05g015710.3	Solyc05g015710	Unknown Protein	0.607604	1.52373	0.0128353				AT1G27290.2		unknown protein	46.617	133	62	2	1	124	260	658	4.18e-34	122
Solyc03g111160.3	Solyc03g111160	Dual-specificity protein-like phosphatase 3	0.606923	1.52301	0.000985256	IPR020422 Dual specificity phosphatase, subgroup, catalytic domain			AT3G52180.1	ATPTPKIS1, DSP4, SEX4, ATSEX4	dual specificity protein phosphatase (DsPTP1) family protein	62.827	382	128	5	1	372	138	1271	9.56e-162	463
Solyc06g068390.1	Solyc06g068390	Zinc finger family protein	0.606072	1.52211	0.0139614	IPR007087 Zinc finger, C2H2-type			AT5G10970.1		C2H2 and C2HC zinc fingers superfamily protein	56.25	80	19	3	51	115	295	531	1.96e-18
Solyc03g116490.1	Solyc03g116490	Os05g0176300 protein	0.605992	1.52203	0.0187169				AT1G80180.1		unknown protein	44.681	141	54	5	1	122	112	519	2.99e-26
Solyc02g021680.3	Solyc02g021680	WRKY transcription factor 37	0.604443	1.52039	0.00701295	IPR003657 DNA-binding WRKY			AT2G34830.1	WRKY35, MEE24, AtWRKY35	WRKY DNA-binding protein 35	42.68	403	170	11	4	348	4	1203	2.06e-78	249
Solyc04g064530.1	Solyc04g064530	Unknown Protein	0.604135	1.52007	0.0356259				AT1G31130.1		unknown protein	36.657	341	197	4	1	341	268	1233	7.24e-56	190
Solyc02g068490.4	Solyc02g068490	Copper transporting ATPase 2	0.604003	1.51993	0.00402481	IPR006403 ATPase, P type, cation/copper-transporter			AT5G44790.1	RAN1, HMA7	copper-exporting ATPase / responsive-to-antagonist 1 / copper-transporting ATPase (RAN1)	73.99	1015	240	7	1	1004	172	3177	0.0	1488
Solyc08g005580.3	Solyc08g005580	ABC transporter G family member 14	0.603082	1.51896	0.00161458	IPR013525 ABC-2 type transporter			AT1G31770.1	ABCG14	ATP-binding cassette 14	74.233	652	155	6	6	655	166	2088	0.0	885
Solyc07g043230.3	Solyc07g043230	Low affinity zinc transporter	0.60234	1.51818	0.0337757	IPR004698 Zinc/iron permease, fungal and plant	GO:0000006,GO:0000007,GO:0016020,GO:0016021		AT2G32270.1	ZIP3	zinc transporter 3 precursor	55.102	343	132	4	9	343	91	1077	7.23e-103	310
Solyc10g008120.4	Solyc10g008120	O-methyltransferase 3	0.60151	1.5173	0.0421552	IPR016461 O-methyltransferase, COMT, eukaryota	GO:0008171,GO:0046983		AT4G35160.1		O-methyltransferase family protein	37.669	369	198	10	12	361	76	1143	5.60e-65	213
Solyc01g102300.3	Solyc01g102300	BHLH transcription factor	0.601301	1.51708	0.0135693	IPR011598 Helix-loop-helix DNA-binding			AT1G09530.1	PIF3, POC1, PAP3	phytochrome interacting factor 3	34.455	505	209	15	23	520	283	1452	3.17e-54	198
Solyc05g051720.1	Solyc05g051720	Glutaredoxin	0.601142	1.51692	9.46012e-05	IPR011905 Glutaredoxin-like, plant II			AT1G03020.1		Thioredoxin superfamily protein	58.095	105	42	2	1	105	1	309	1.20e-37	122
Solyc03g121920.3	Solyc03g121920	Mitochondrial carrier-like protein	0.601056	1.51683	0.00407662	IPR002067 Mitochondrial carrier protein	GO:0005743,GO:0016020,GO:0022857		AT1G72820.1		Mitochondrial substrate carrier family protein	70.508	295	80	3	57	346	736	1614	1.15e-114	345
Solyc10g050325.2	Solyc10g050325	no data	0.600843	1.5166	0.00298989				no hit	no hit	no hit	no hit	no hit	no hit	no hit	no hit	no hit	no hit	no hit	no hit	no hit
Solyc07g061890.1	Solyc07g061890	Unknown Protein	0.600569	1.51631	0.00647291				no hit	no hit	no hit	no hit	no hit	no hit	no hit	no hit	no hit	no hit	no hit	no hit	no hit
Solyc02g083620.3	Solyc02g083620	Ascorbate peroxidase	0.600563	1.51631	0.0214064	IPR002207 Plant ascorbate peroxidase	GO:0016688,GO:0055114		AT4G35000.1	APX3	ascorbate peroxidase 3	81.597	288	52	1	1	288	178	1038	1.13e-153	436
Solyc04g072940.4	Solyc04g072940	Unknown Protein	0.599677	1.51538	0.000926151				AT1G78110.1		unknown protein	50.427	351	123	10	12	335	101	1081	9.81e-82	257
Solyc05g052030.1	Solyc05g052030	Ethylene responsive transcription factor 1a	0.599295	1.51498	0.0452835	IPR001471 Pathogenesis-related transcriptional factor and ERF, DNA-binding			AT5G07580.1		Integrase-type DNA-binding superfamily protein	75.281	89	22	0	111	199	526	792	7.40e-44	150
Solyc07g055060.3	Solyc07g055060	Phosphoenolpyruvate carboxylase 1	0.598536	1.51418	0.00244008	IPRIPR001449 Phosphoenolpyruvate carboxylase	GO:0003824,GO:0005515,GO:0006099		AT1G53310.3	ATPPC1, PEPC1, ATPEPC1, PPC1	phosphoenolpyruvate carboxylase 1	87.267	966	121	2	2	965	219	3116	0.0	1749
Solyc07g065480.3	Solyc07g065480	Unknown Protein	0.598233	1.51386	0.0300123				AT5G55640.1		unknown protein	58.503	147	51	5	1	139	195	629	6.23e-48	155
Solyc10g074920.2	Solyc10g074920	Mannan endo-1 4-beta-mannosidase	0.597997	1.51361	0.0328348	IPR001547 Glycoside hydrolase, family 5			AT5G01930.1	MAN6, AtMAN6	Glycosyl hydrolase superfamily protein	68.623	443	135	2	12	450	53	1381	0.0	668
Solyc08g065220.3	Solyc08g065220	Glycine dehydrogenase P protein	0.597643	1.51324	0.0194903	IPR003437 Glycine cleavage system P-protein			AT4G33010.1	AtGLDP1, GLDP1	glycine decarboxylase P-protein 1	84.84	1029	154	2	1	1027	183	3269	0.0	1790
Solyc12g056530.2	Solyc12g056530	Fructose-1 6-bisphosphatase class 1	0.597368	1.51295	0.0242221	IPR000146 Fructose-1,6-bisphosphatase	GO:0005975		AT1G43670.1		Inositol monophosphatase family protein	88.791	339	38	0	1	339	141	1157	0.0	604
Solyc05g052470.3	Solyc05g052470	Ferritin	0.597007	1.51257	0.0290014	IPR001519 Ferritin, N-terminal	GO:0006879,GO:0008198,GO:0042802,GO:0055114		AT3G11050.1	ATFER2, FER2	ferritin 2	70.356	253	73	1	1	253	54	806	1.71e-90	271
Solyc06g034020.3	Solyc06g034020	Peptide methionine sulfoxide reductase msrA	0.596821	1.51238	0.0427269	IPR002569 Methionine sulphoxide reductase A	GO:0008113,GO:0055114		AT4G25130.1	PMSR4	peptide met sulfoxide reductase 4	75.728	206	50	0	33	238	226	843	1.61e-111	324
Solyc01g105120.4	Solyc01g105120	Os01g0498200 protein	0.596048	1.51157	0.0347336				AT5G64170.2		dentin sialophosphoprotein-related	32.296	675	329	21	1	638	302	2053	2.58e-67	237
Solyc12g055855.2	Solyc12g055855	no data	0.595583	1.51108	0.00837681				no hit	no hit	no hit	no hit	no hit	no hit	no hit	no hit	no hit	no hit	no hit	no hit	no hit
Solyc04g056580.3	Solyc04g056580	Homology to unknown gene	0.595574	1.51107	0.0192065				AT1G65230.1		Uncharacterized conserved protein (DUF2358)	62.887	291	102	4	1	289	20	880	5.36e-117	340
Solyc11g066150.3	Solyc11g066150	Bifunctional polymyxin resistance protein ArnA	0.595235	1.51072	0.0109809	IPR016040 NAD(P)-binding domain			AT3G46440.2	UXS5	UDP-XYL synthase 5	91.304	322	28	0	23	344	270	1235	0.0	620
Solyc10g086400.2	Solyc10g086400	THO complex subunit 4	0.595009	1.51048	0.0385282	IPR012677 Nucleotide-binding, alpha-beta plait	GO:0000166,GO:0003676		AT5G59950.5		RNA-binding (RRM/RBD/RNP motifs) family protein	53.279	244	109	3	2	240	303	1034	5.16e-55	183
Solyc12g013710.2	Solyc12g013710	Protochlorophyllide reductase	0.594783	1.51025	0.00451025	IPR005979 Light-dependent protochlorophyllide reductase			AT5G54190.1	PORA	protochlorophyllide oxidoreductase A	80.59	407	69	4	1	398	40	1257	0.0	626
Solyc03g097940.3	Solyc03g097940	Potassium channel	0.593867	1.50929	0.0104715	IPR002110 Ankyrin			AT3G02850.1	SKOR	STELAR K+ outward rectifier	66.667	756	251	1	20	775	302	2566	0.0	1022
Solyc07g150147.1	Solyc07g150147	no data	0.593501	1.5089	0.0239505				no hit	no hit	no hit	no hit	no hit	no hit	no hit	no hit	no hit	no hit	no hit	no hit	no hit
Solyc03g116710.3	Solyc03g116710	GTP binding protein	0.592627	1.50799	0.0093296	IPR007612 Protein of unknown function DUF567			AT3G15810.1		Protein of unknown function (DUF567)	64.948	194	68	0	1	194	153	734	1.59e-91	272
Solyc04g071650.4	Solyc04g071650	Cellulose synthase	0.592359	1.50771	0.00619759	IPR005150 Cellulose synthase	GO:0008270,GO:0016020,GO:0016759		AT5G64740.1	CESA6, IXR2, E112, PRC1	cellulose synthase 6	77.93	1092	229	6	1	1089	490	3738	0.0	1658
Solyc08g044510.4	Solyc08g044510	Beta-glucosidase D2	0.592328	1.50768	0.000859356	IPR001360 Glycoside hydrolase, family 1			AT2G44480.1	BGLU17	beta glucosidase 17	56.785	479	207	0	31	509	134	1570	0.0	607
Solyc08g075880.4	Solyc08g075880	Metal ion binding protein	0.592209	1.50755	0.00919765	IPR006121 Heavy metal transport/detoxification protein			AT2G18196.1		Heavy metal transport/detoxification superfamily protein	67.033	182	51	3	6	180	56	595	2.24e-84	251
Solyc12g056650.2	Solyc12g056650	Tomato GIGANTEA 2	0.591646	1.50697	0.030804		GO:0005515		AT1G22770.1	GI, FB	gigantea protein (GI)	71.247	1179	307	8	6	1167	367	3858	0.0	1557
Solyc02g067690.3	Solyc02g067690	Glucosyltransferase-like protein	0.590843	1.50613	0.00424164	IPR002213 UDP-glucuronosyl/UDP-glucosyltransferase			AT2G16890.2		UDP-Glycosyltransferase superfamily protein	51.502	466	192	8	6	440	74	1462	3.43e-160	464
Solyc01g091040.3	Solyc01g091040	Cysteine-rich repeat secretory protein 15	0.590663	1.50594	0.0329013	IPR002902 Protein of unknown function DUF26			AT3G60720.1	PDLP8	plasmodesmata-located protein 8	54.864	257	111	3	44	298	337	1098	1.20e-66	214
Solyc02g063170.3	Solyc02g063170	Homology to unknown gene	0.590306	1.50557	0.0014329				AT1G67080.1	ABA4	abscisic acid (aba)-deficient 4	66.474	173	57	1	68	240	324	839	5.91e-73	226
Solyc02g082270.3	Solyc02g082270	RNA-binding protein 68390-68829	0.590002	1.50525	0.0250953	IPR000504 RNA recognition motif, RNP-1	GO:0000166,GO:0003676,GO:0008266		AT1G76460.1		RNA-binding (RRM/RBD/RNP motifs) family protein	51.273	275	97	7	29	279	670	1455	2.91e-73	238
Solyc05g009700.4	Solyc05g009700	Histidine amino acid transporter	0.589546	1.50477	0.00522551	IPR013057 Amino acid transporter, transmembrane			AT1G25530.1		Transmembrane amino acid transporter family protein	75.529	425	104	0	12	436	86	1360	0.0	650
Solyc08g080570.4	Solyc08g080570	UDP-glucose 4-epimerase	0.589451	1.50467	0.0301856	IPR005886 UDP-glucose 4-epimerase	GO:0003978,GO:0006012,GO:0008152,GO:0042803,GO:0044237		AT1G12780.1	UGE1, ATUGE1	UDP-D-glucose/UDP-D-galactose 4-epimerase 1	80.571	350	68	0	1	350	209	1258	0.0	605
Solyc09g091160.1	Solyc09g091160	F-box family protein	0.588223	1.50339	0.00211692				AT5G49820.1	RUS6	Protein of unknown function, DUF647	48.148	27	14	0	56	82	302	382	0.63
Solyc11g032100.2	Solyc11g032100	MADS box transcription factor	0.587051	1.50217	0.00137006	IPR002100 Transcription factor, MADS-box	GO:0005634		AT1G71692.1	AGL12, XAL1	AGAMOUS-like 12	62.264	212	70	3	1	202	189	824	2.90e-79	241
Solyc08g059660.3	Solyc08g059660	Phosphatidylinositol binding clathrin assembly protein like	0.5866	1.5017	0.0189898	IPR011417 ANTH	GO:0005488,GO:0005543,GO:0030118		AT2G25430.1		epsin N-terminal homology (ENTH) domain-containing protein / clathrin assembly protein-related	69.654	636	154	11	1	606	184	2064	0.0	784
Solyc02g087430.4	Solyc02g087430	Inositol 1 4 5-trisphosphate 5-phosphatase-like protein	0.586525	1.50163	0.0101847	IPR000300 Inositol polyphosphate related phosphatase			AT2G37440.1		DNAse I-like superfamily protein	48.913	368	160	8	62	428	444	1466	4.58e-101	315
Solyc06g068380.4	Solyc06g068380	PPPDE peptidase domain-containing protein 1	0.586507	1.50161	0.043332	IPR008580 Protein of unknown function DUF862, eukaryotic			AT1G80690.1		PPPDE putative thiol peptidase family protein	68.182	176	55	1	1	175	280	807	1.66e-88	268
Solyc02g086320.1	Solyc02g086320	HEAT repeat-containing protein-like	0.585107	1.50015	0.0153173				AT5G16210.1		HEAT repeat-containing protein	63.918	97	34	1	1	97	3445	3732	3.12e-33	121
Solyc11g069890.3	Solyc11g069890	BEL1-like homeodomain protein 8	0.58473	1.49976	0.00515332	IPR006563 POX			AT2G27990.1	BLH8, PNF	BEL1-like homeodomain 8	48.561	278	104	5	154	431	903	1619	1.22e-72	246
Solyc04g076690.4	Solyc04g076690	Unknown Protein	0.584139	1.49914	0.0235823				AT3G55080.1		SET domain-containing protein	48	25	13	0	5	29	788	862	2.8
Solyc10g009120.2	Solyc10g009120	Unknown Protein	0.58257	1.49751	0.00512163				AT3G12190.1		BEST Arabidopsis thaliana protein match is: Frigida-like protein (TAIR:AT5G27220.1)	51.613	31	14	1	3	32	756	664	1.8
Solyc06g068750.3	Solyc06g068750	Transferase transferring glycosyl groups	0.582016	1.49694	0.00128383				AT3G23760.1		FUNCTIONS IN: molecular_function unknown	62.5	160	60	0	29	188	124	603	1.49e-73	223
Solyc12g098150.2	Solyc12g098150	Voltage-gated potassium channel beta subunit	0.581672	1.49658	0.0489537	IPR005399 Potassium channel, voltage-dependent, beta subunit, KCNAB-related			AT1G04690.1	KAB1, KV-BETA1	potassium channel beta subunit 1	86.626	329	44	0	3	331	99	1085	0.0	613
Solyc10g076720.2	Solyc10g076720	Unknown Protein	0.581074	1.49596	0.000480268				AT3G16520.2	UGT88A1	UDP-glucosyl transferase 88A1	50	24	12	0	10	33	887	958	1.00
Solyc01g067940.2	Solyc01g067940	Unknown Protein	0.580802	1.49568	0.0188816				AT3G62720.2	ATXT1, XT1, XXT1	xylosyltransferase 1	48.148	135	70	0	1	135	1326	922	1.82e-39	139
Solyc12g094385.1	Solyc12g094385	no data	0.580007	1.49486	0.00566838				no hit	no hit	no hit	no hit	no hit	no hit	no hit	no hit	no hit	no hit	no hit	no hit	no hit
Solyc01g099980.4	Solyc01g099980	Glycine-rich protein	0.579753	1.49459	0.00745781	IPR009836 Protein of unknown function DUF1399			AT1G56230.1		Protein of unknown function (DUF1399)	52.368	380	157	5	185	563	1275	2345	8.06e-109	344
Solyc05g006440.4	Solyc05g006440	Homology to unknown gene	0.579359	1.49418	0.0442142				AT3G17930.1		unknown protein	72.308	130	35	1	62	190	242	631	1.29e-28	108
Solyc01g108050.3	Solyc01g108050	Unknown Protein	0.579197	1.49402	0.0154447				AT4G30560.1	ATCNGC9, CNGC9	cyclic nucleotide gated channel 9	34.884	43	26	1	28	68	1812	1940	0.62
Solyc07g043570.3	Solyc07g043570	Aldo/keto reductase family protein	0.579158	1.49398	0.0021726	IPR020471 Aldo/keto reductase subgroup	GO:0055114		AT1G06690.1		NAD(P)-linked oxidoreductase superfamily protein	79.545	352	72	0	5	356	194	1249	0.0	589
Solyc04g080520.1	Solyc04g080520	Unknown Protein	0.578342	1.49313	0.015485				AT1G75260.1		oxidoreductases, acting on NADH or NADPH	37.619	210	111	6	404	611	1003	1578	1.36e-30	127
Solyc09g092260.4	Solyc09g092260	Chaperone protein dnaJ 20	0.577908	1.49268	0.00840284	IPR001623 Heat shock protein DnaJ, N-terminal	GO:0031072		AT4G13830.2	J20	DNAJ-like 20	58.599	157	62	3	20	174	212	679	2.28e-56	179
Solyc05g024160.3	Solyc05g024160	Pyruvate dehydrogenase E1 component subunit beta	0.577823	1.4926	0.0224659	IPR005475 Transketolase, central region	GO:0004739,GO:0008152		AT5G50850.1	MAB1	Transketolase family protein	78.31	355	67	2	18	364	174	1232	0.0	581
Solyc12g007070.2	Solyc12g007070	Heat stress transcription factor A3	0.57763	1.4924	0.0106438	IPR000232 Heat shock factor (HSF)-type, DNA-binding	GO:0005634		AT3G24520.1	AT-HSFC1, HSFC1	heat shock transcription factor C1	67.358	193	60	1	6	198	429	998	7.98e-88	276
Solyc06g018100.4	Solyc06g018100	Nucellin-like aspartic protease	0.57749	1.49225	0.00419178	IPR001461 Peptidase A1			AT3G24520.1	AT-HSFC1, HSFC1	heat shock transcription factor C1	86.667	15	2	0	356	370	1338	1382	0.62
Solyc04g008850.1	Solyc04g008850	Aspartic proteinase nepenthesin-1	0.576685	1.49142	0.0286799	IPR001461 Peptidase A1			AT4G33490.2		Eukaryotic aspartyl protease family protein	66.667	387	126	3	35	418	277	1437	0.0	541
Solyc10g005200.3	Solyc10g005200	Novel protein	0.576364	1.49109	0.035412	IPR008166 Protein of unknown function DUF23			AT3G20015.1		Eukaryotic aspartyl protease family protein	71.635	416	110	3	71	480	382	1623	0.0	533
Solyc03g121460.1	Solyc03g121460	Prenylated rab acceptor PRA1	0.576236	1.49095	0.0407135	IPR004895 Prenylated rab acceptor PRA1	GO:0005515		AT4G20170.1		Domain of unknown function (DUF23)	58.58	507	180	9	1	481	138	1646	0.0	588
Solyc04g080380.3	Solyc04g080380	Unknown Protein	0.576094	1.49081	0.0155005				AT1G55190.1	PRA1.F2, PRA7	PRA1 (Prenylated rab acceptor) family protein	62.105	190	65	2	1	183	54	623	8.95e-56	177
Solyc12g009290.1	Solyc12g009290	SAUR33-auxin-responsive SAUR family member	0.575556	1.49025	0.0389823	IPR003676 Auxin responsive SAUR protein			AT5G20820.1		SAUR-like auxin-responsive protein family	47.059	136	58	4	1	130	103	486	5.37e-29	105
Solyc06g061240.4	Solyc06g061240	Zinc-binding family protein	0.575352	1.49004	0.0192583	IPR006734 Protein of unknown function DUF597	GO:0005488		AT4G17900.1		PLATZ transcription factor family protein	64.22	218	62	2	2	218	249	857	1.70e-89	270
Solyc04g017750.4	Solyc04g017750	Pathogen-induced calmodulin-binding protein	0.574317	1.48897	0.000533508	IPR012417 Calmodulin-binding, plant			AT5G04020.1		calmodulin binding	34.926	272	122	4	115	379	3037	3708	7.71e-31	132
Solyc10g074870.2	Solyc10g074870	KH domain containing RNA binding signal transduction associated 1	0.574262	1.48892	0.0190949	IPR004087 K Homology			AT3G08620.1		RNA-binding KH domain-containing protein	79.649	285	55	3	1	283	158	1009	4.24e-144	412
Solyc09g014280.1	Solyc09g014280	Hydroxycinnamoyl transferase	0.57392	1.48856	0.0295711	IPR003480 Transferase	GO:0016740,GO:0016747		AT5G01210.1		HXXXD-type acyl-transferase family protein	64.271	473	152	6	1	460	81	1487	0.0	595
Solyc08g028690.4	Solyc08g028690	Tasselseed2-like short-chain dehydrogenase/reductase	0.573811	1.48845	0.0299759	IPR002347 Glucose/ribitol dehydrogenase	GO:0008152,GO:0055114		AT3G51680.1		NAD(P)-binding Rossmann-fold superfamily protein	46.992	266	122	4	22	268	88	885	5.99e-79	241
Solyc12g011440.2	Solyc12g011440	60S ribosomal protein L18A	0.573167	1.48779	0.0445215				AT1G53560.1		Ribosomal protein L18ae family	64.368	87	29	1	75	161	204	458	6.67e-21
Solyc10g006120.2	Solyc10g006120	Extracellular ligand-gated ion channel	0.572892	1.4875	0.00300835				AT3G20300.1		Protein of unknown function (DUF3537)	68.287	432	134	2	6	434	176	1471	0.0	536
Solyc09g059250.1	Solyc09g059250	Unknown Protein	0.571691	1.48626	0.0111961				AT4G22330.1	ATCES1	Alkaline phytoceramidase (aPHC)	29.825	57	37	1	32	85	998	828	3.8
Solyc06g053980.3	Solyc06g053980	Chlorophyllase 2	0.571588	1.48616	0.00502106	IPR010821 Chlorophyllase	GO:0047746		AT5G43860.1	ATCLH2, CLH2	chlorophyllase 2	59.032	310	116	4	15	313	70	999	2.82e-128	371
Solyc11g022450.1	Solyc11g022450	Unknown Protein	0.570793	1.48534	0.00990299				AT1G51570.1		Calcium-dependent lipid-binding (CaLB domain) plant phosphoribosyltransferase family protein	76.471	34	8	0	5	38	2111	2010	1.86e-07
Solyc06g065100.3	Solyc06g065100	Myb-like transcription factor 1	0.570235	1.48477	0.0154322	IPR015495 Myb transcription factor	GO:0003677,GO:0003700,GO:0045449		AT4G38620.1	ATMYB4, MYB4	myb domain protein 4	64.516	217	73	2	1	217	316	954	5.04e-86	264
Solyc01g067440.4	Solyc01g067440	Glutaredoxin	0.569966	1.48449	0.000375231	IPR011905 Glutaredoxin-like, plant II			AT3G21460.1		Glutaredoxin family protein	74.757	103	26	0	1	103	84	392	1.08e-54	169
Solyc01g109600.4	Solyc01g109600	Unknown Protein	0.569965	1.48449	0.0199006				AT1G63850.1		BTB/POZ domain-containing protein	28.431	102	71	1	46	147	1273	1572	4.77e-07
Solyc12g099500.2	Solyc12g099500	Unknown Protein	0.568526	1.48301	0.0092545				AT3G06890.1		unknown protein	75.581	86	21	0	28	113	196	453	0.002
Solyc04g014810.3	Solyc04g014810	U-box domain-containing protein 4	0.568502	1.48298	0.0134138	IPR011989 Armadillo-like helical			AT4G16490.1		ARM repeat superfamily protein	68.161	446	118	7	30	452	180	1514	0.0	545
Solyc03g093830.3	Solyc03g093830	Chaperone protein dnaJ-like	0.568287	1.48276	0.0139512				AT5G61670.1		Encodes a close homolog of the Cauliflower OR (Orange) protein. The function of OR is to induce the differentiation of proplastids or other noncolored plastids into chromoplasts for carotenoid accumulation. Both proteins contain a Cysteine-rich zinc fin	86.957	253	33	0	61	313	291	1049	2.65e-165	466
Solyc02g020940.3	Solyc02g020940	Glyceraldehyde-3-phosphate dehydrogenase	0.568141	1.48261	0.0208929	IPR000173 Glyceraldehyde 3-phosphate dehydrogenase	GO:0004365,GO:0008152,GO:0055114		AT1G12900.1	GAPA-2	glyceraldehyde 3-phosphate dehydrogenase A subunit 2	83.721	387	59	2	22	408	163	1311	0.0	599
Solyc12g098520.2	Solyc12g098520	Heat stress transcription factor A3	0.567846	1.48231	0.00631983	IPR000232 Heat shock factor (HSF)-type, DNA-binding	GO:0005634		AT4G13980.1	AT-HSFA5, HSFA5	winged-helix DNA-binding transcription factor family protein	53.978	465	189	7	19	479	137	1468	3.80e-160	466
Solyc03g025430.1	Solyc03g025430	Genomic DNA chromosome 5 TAC clone K24M7	0.567487	1.48194	0.0212008				AT5G52420.1		unknown protein	49.59	244	118	4	1	240	45	773	1.92e-76	235
Solyc06g069760.3	Solyc06g069760	Dof zinc finger protein	0.567389	1.48184	0.0145198	IPR003851 Zinc finger, Dof-type	GO:0003700,GO:0005515,GO:0045449		AT3G47500.1	CDF3	cycling DOF factor 3	42.204	372	183	12	130	490	380	1432	6.58e-74	244
Solyc12g005910.2	Solyc12g005910	B-cell receptor-associated protein 31-like containing protein	0.567272	1.48172	0.0215102	IPR008417 B-cell receptor-associated 31-like			AT5G42570.1		B-cell receptor-associated 31-like	51.835	218	96	3	5	217	90	731	2.92e-77	234
Solyc08g077460.3	Solyc08g077460	S-ribonuclease binding protein SBP1	0.566328	1.48075	0.00332226	IPR017066 S-ribonuclease binding protein, SBP1, pollen			AT1G32740.1		SBP (S-ribonuclease binding protein) family protein	46.409	362	132	11	1	349	7	945	1.18e-54	184
Solyc02g069450.3	Solyc02g069450	Photosystem I reaction center subunit III	0.566083	1.4805	0.0106005	IPR003666 Photosystem I reaction centre protein PsaF, subunit III	GO:0009538		AT1G31330.1	PSAF	photosystem I subunit F	66.383	235	72	3	13	247	81	764	2.72e-103	303
Solyc07g008560.3	Solyc07g008560	Purple acid phosphatase	0.565671	1.48008	0.0374405	IPR008963 Purple acid phosphatase-like, N-terminal	GO:0004722,GO:0005515,GO:0016787,GO:0046872		AT5G50400.1	ATPAP27, PAP27	purple acid phosphatase 27	71.453	592	164	4	46	637	314	2074	0.0	910
Solyc12g082730.3	Solyc12g082730	Kinesin-like calmodulin binding protein	0.565662	1.48007	0.0053447				AT5G65930.3	ZWI	kinesin-like calmodulin-binding protein (ZWICHEL)	36.957	92	58	0	177	268	2013	2288	7.76e-10
Solyc11g045225.1	Solyc11g045225	no data	0.565458	1.47986	0.0451131				no hit	no hit	no hit	no hit	no hit	no hit	no hit	no hit	no hit	no hit	no hit	no hit	no hit
Solyc08g022080.4	Solyc08g022080	Opaque 2	0.565291	1.47969	0.0489973	IPR011616 bZIP transcription factor, bZIP-1	GO:0006355		AT5G28770.1	BZO2H3, AtbZIP63	bZIP transcription factor family protein	66.667	102	32	2	16	115	553	858	4.68e-38	133
Solyc11g011760.3	Solyc11g011760	Genomic DNA chromosome 5 P1 clone MQK4	0.56519	1.47958	0.0290747				AT5G16550.1		unknown protein	58.333	108	45	0	2	109	579	902	2.49e-21
Solyc07g053010.3	Solyc07g053010	Cc-nbs-lrr, resistance protein	0.564866	1.47925	0.0012927				AT3G50950.1	ZAR1	HOPZ-ACTIVATED RESISTANCE 1	38.167	862	504	13	1	850	229	2763	0.0	572
Solyc02g067860.4	Solyc02g067860	Aldose 1-epimerase family protein	0.564261	1.47863	0.00501739	IPR014718 Glycoside hydrolase-type carbohydrate-binding, subgroup	GO:0005975,GO:0047938		AT5G14500.1		aldose 1-epimerase family protein	75.41	305	74	1	1	305	139	1050	1.07e-172	486
Solyc10g008980.4	Solyc10g008980	Triose phosphate/phosphate translocator	0.564236	1.4786	0.0108096	IPR004696 Tpt phosphate/phosphoenolpyruvate translocator	GO:0008524,GO:0016021		AT5G46110.1	APE2, TPT	Glucose-6-phosphate/phosphate translocator-related	74.408	422	91	5	1	416	372	1604	0.0	595
Solyc02g079950.3	Solyc02g079950	Oxygen-evolving enhancer protein 3	0.564023	1.47839	0.0200974	IPR008797 Photosystem II oxygen evolving complex protein PsbQ	GO:0019898		AT4G05180.1	PSBQ, PSBQ-2, PSII-Q	photosystem II subunit Q-2	66.379	232	76	2	1	231	74	766	1.55e-81	248
Solyc08g015680.1	Solyc08g015680	Potassium transporter 2	0.563855	1.47821	0.00313453	IPRIPR003855 K+ potassium transporter			AT3G02050.1	KUP3, ATKUP3, ATKT4	K+ uptake transporter 3	71.575	781	214	4	36	809	230	2569	0.0	1096
Solyc09g014500.3	Solyc09g014500	Yippee zinc-binding-like protein	0.563722	1.47808	0.0280722	IPR004910 Yippee-like protein	GO:0008270		AT2G40110.1		Yippee family putative zinc-binding protein	67.939	131	41	1	1	130	220	612	8.56e-63	193
Solyc08g063000.4	Solyc08g063000	Nucleosome assembly protein 1-like protein 2	0.56366	1.47801	0.0146472	IPR002164 Nucleosome assembly protein (NAP)	GO:0003677,GO:0005634,GO:0042393		AT2G19480.2	NFA02, NFA2, NAP1	NUCLEOSOME ASSEMBLY PROTEIN 1;2	64.966	294	100	1	3	293	161	1042	1.01e-108	328
Solyc12g006997.1	Solyc12g006997	no data	0.563016	1.47735	0.0425035				no hit	no hit	no hit	no hit	no hit	no hit	no hit	no hit	no hit	no hit	no hit	no hit	no hit
Solyc06g071750.3	Solyc06g071750	Octicosapeptide/Phox/Bem1p domain-containing protein	0.56281	1.47714	0.0230581	IPR000270 Octicosapeptide/Phox/Bem1p			AT3G48240.1		Octicosapeptide/Phox/Bem1p family protein	51.351	148	61	4	3	150	90	500	1.56e-35	127
Solyc02g091560.3	Solyc02g091560	Serine hydroxymethyltransferase	0.562671	1.477	0.0159873	IPR001085 Serine hydroxymethyltransferase	GO:0004372,GO:0006563,GO:0030170		AT4G37930.1	SHM1, STM, SHMT1	serine transhydroxymethyltransferase 1	89.595	519	53	1	1	519	186	1739	0.0	957
Solyc11g005380.2	Solyc11g005380	GT-2 factor	0.562663	1.47699	0.0295361	IPR017877 MYB-like	GO:0003677		AT1G76878.1		other RNA	51.587	252	97	4	224	458	1082	351	1.33e-70	234
Solyc02g093330.4	Solyc02g093330	Nup98	0.562474	1.4768	0.000419924	IPR007230 Peptidase S59, nucleoporin			AT1G10390.2		Nucleoporin autopeptidase	46.512	344	126	5	556	841	2355	3386	1.07e-81	286
Solyc04g072780.4	Solyc04g072780	Genomic DNA chromosome 5 TAC clone K14A3	0.562344	1.47667	0.00317769	IPR007650 Protein of unknown function DUF581			AT1G22160.1		Protein of unknown function (DUF581)	51.128	133	52	4	1	131	90	455	1.76e-29	108
Solyc06g066420.4	Solyc06g066420	Cold induced protein-like	0.561918	1.47623	0.0345768				AT5G56550.1	OXS3, ATOXS3	oxidative stress 3	43.182	88	37	2	77	151	392	655	1.54e-10
Solyc01g100900.4	Solyc01g100900	MtN21 nodulin protein-like	0.561205	1.4755	0.0143708	IPR000620 Protein of unknown function DUF6, transmembrane			AT1G09380.1		nodulin MtN21 /EamA-like transporter family protein	47.956	367	181	5	3	361	237	1331	1.26e-109	331
Solyc03g093200.3	Solyc03g093200	Os04g0461600 protein	0.560826	1.47511	0.000646465	IPR006461 Protein of unknown function Cys-rich			AT5G51400.1		PLAC8 family protein	64.286	210	74	1	1	209	195	824	1.24e-95	282
Solyc01g110000.3	Solyc01g110000	Beta-galactosidase	0.560777	1.47506	0.0050679	IPR001944 Glycoside hydrolase, family 35			AT4G36360.1	BGAL3	beta-galactosidase 3	71.508	723	202	3	7	727	164	2326	0.0	1132
Solyc02g090890.4	Solyc02g090890	Zeaxanthin epoxidase, chloroplastic	0.560765	1.47505	0.00862939		GO:0005515,GO:0008152,GO:0009540,GO:0016020,GO:0055114		AT5G67030.1	ABA1, LOS6, NPQ2, ATABA1, ZEP, IBS3, ATZEP	zeaxanthin epoxidase (ZEP) (ABA1)	75.271	554	136	1	105	657	444	2105	0.0	868
Solyc03g078380.1	Solyc03g078380	Glutaredoxin family protein	0.560522	1.4748	0.0332024	IPR012335 Thioredoxin fold			AT5G13810.1		Glutaredoxin family protein	54.086	257	103	4	17	262	401	1159	2.91e-82	256
Solyc01g065490.4	Solyc01g065490	Aldo/keto reductase	0.560498	1.47478	0.00142869	IPR001395 Aldo/keto reductase			AT1G60690.1		NAD(P)-linked oxidoreductase superfamily protein	62.08	327	97	3	9	308	19	999	4.18e-147	418
Solyc10g081730.2	Solyc10g081730	Os02g0200800 protein	0.560418	1.4747	0.00102518	IPR009675 Targeting for Xklp2			AT2G35880.1		TPX2 (targeting protein for Xklp2) protein family	41.159	345	159	10	23	349	403	1359	1.83e-49	178
Solyc12g089240.2	Solyc12g089240	Zinc finger protein CONSTANS-LIKE 3	0.560358	1.47464	0.00165442	IPR000315 Zinc finger, B-box	GO:0005622		AT4G39070.1		B-box zinc finger family protein	71.963	107	30	0	1	107	89	409	6.41e-51	172
Solyc02g068080.3	Solyc02g068080	Voltage-gated chloride channel	0.559641	1.4739	0.00111289	IPR002251 Chloride channel plant CLC	GO:0005247,GO:0016020,GO:0055085		AT3G27170.1	CLC-B, ATCLC-B	chloride channel B	77.891	787	172	1	1	785	113	2473	0.0	1034
Solyc03g043950.4	Solyc03g043950	Amino-acid N-acetyltransferase	0.558807	1.47305	0.000725906	IPR000182 GCN5-related N-acetyltransferase			AT2G22910.1	NAGS1	N-acetyl-l-glutamate synthase 1	69.526	548	155	4	55	596	291	1916	0.0	773
Solyc06g071780.4	Solyc06g071780	Protein DEHYDRATION-INDUCED 19 homolog 5	0.557927	1.47215	0.0368	IPR008598 Drought induced 19			AT3G05700.1		Drought-responsive family protein	30.222	225	137	7	1	211	250	906	3.73e-19
Solyc10g005040.4	Solyc10g005040	Harpin-induced protein-like	0.557514	1.47173	0.00736775	IPR010847 Harpin-induced 1			AT4G01410.1		Late embryogenesis abundant (LEA) hydroxyproline-rich glycoprotein family	56.25	160	70	0	61	220	339	818	9.12e-52	171
Solyc08g083060.3	Solyc08g083060	Oligopeptide transporter	0.557416	1.47163	2.10106e-05	IPR004813 Oligopeptide transporter OPT superfamily			AT4G24120.1	YSL1, ATYSL1	YELLOW STRIPE like 1	65.487	678	216	3	1	664	91	2112	0.0	932
Solyc04g008310.3	Solyc04g008310	Glucosyltransferase	0.557164	1.47137	0.0402942	IPR002213 UDP-glucuronosyl/UDP-glucosyltransferase			AT2G15490.3	UGT73B4	UDP-glycosyltransferase 73B4	36.861	274	140	6	214	469	773	1549	1.86e-51	183
Solyc02g079390.4	Solyc02g079390	Uncharacterized Cys-rich domain	0.556546	1.47074	8.47575e-05	IPR006461 Protein of unknown function Cys-rich			AT1G11380.1		PLAC8 family protein	60.748	214	78	6	32	243	193	822	5.89e-88	265
Solyc04g076980.3	Solyc04g076980	LRR receptor-like serine/threonine-protein kinase, RLP	0.556114	1.4703	0.000679791				AT1G09970.1	LRR XI-23, RLK7	Leucine-rich receptor-like protein kinase family protein	53.704	216	97	2	26	238	241	888	6.34e-68	226
Solyc03g062940.3	Solyc03g062940	Peroxisomal targeting signal 2 receptor	0.555624	1.4698	0.0239675	IPR020472 G-protein beta WD-40 repeat, region	GO:0005053,GO:0005515		AT1G29260.1	PEX7, ATPEX7	peroxin 7	79.56	318	64	1	1	317	109	1062	0.0	558
Solyc07g006220.2	Solyc07g006220	UDP-D-glucuronate 4-epimerase 1	0.555621	1.4698	0.00224246	IPR016040 NAD(P)-binding domain	GO:0005975,GO:0008152,GO:0044237,GO:0048040,GO:0050378		AT4G30440.1	GAE1	UDP-D-glucuronate 4-epimerase 1	85.106	423	60	3	1	421	216	1481	0.0	735
Solyc02g082140.3	Solyc02g082140	Unknown Protein	0.555566	1.46974	0.0218705	IPR008166 Protein of unknown function DUF23			AT4G20170.1		Domain of unknown function (DUF23)	57.553	523	190	10	1	511	138	1646	0.0	561
Solyc08g066740.3	Solyc08g066740	CT099	0.555486	1.46966	0.0119219	IPR003245 Plastocyanin-like	GO:0009055		AT1G64640.1	ENODL8, AtENODL8	early nodulin-like protein 8	61.654	133	46	3	33	164	142	528	3.81e-49	161
Solyc01g109170.3	Solyc01g109170	Cold acclimation protein COR413-like	0.554999	1.46917	0.0119306	IPR008892 Cold acclimation WCOR413			AT3G50830.1	COR413-PM2, ATCOR413-PM2	cold-regulated 413-plasma membrane 2	68.28	186	59	0	14	199	197	754	2.64e-84	253
Solyc04g049080.4	Solyc04g049080	Senescence-associated protein-like	0.554498	1.46866	0.0098314	IPR018499 Tetraspanin			AT4G23410.1	TET5	tetraspanin5	48.768	203	102	2	14	214	367	975	1.11e-73	228
Solyc01g067890.4	Solyc01g067890	1-deoxy-D-xylulose 5-phosphate synthase 1	0.554455	1.46861	0.00634344	IPRIPRIPR005477 Deoxyxylulose-5-phosphate synthase	GO:0008152,GO:0016114		AT4G15560.1	CLA1, DEF, CLA, DXS, DXPS2	Deoxyxylulose-5-phosphate synthase	84.218	716	112	1	1	715	312	2459	0.0	1247
Solyc01g066040.2	Solyc01g066040	Unknown Protein	0.553724	1.46787	0.00238255				AT1G15220.2	ATCCMH, CCMH	cytochrome c biogenesis protein family	28.09	89	51	4	17	104	1068	838	0.52
Solyc06g067950.3	Solyc06g067950	Acyl-protein thioesterase 2	0.553691	1.46784	0.0328712	IPR003140 Phospholipase/carboxylesterase			AT1G52700.1		alpha/beta-Hydrolases superfamily protein	74.059	239	62	0	19	257	126	842	7.62e-134	380
Solyc08g065190.3	Solyc08g065190	Zinc transporter protein	0.552751	1.46688	0.0313874	IPR004698 Zinc/iron permease, fungal and plant			AT1G10970.1	ZIP4, ATZIP4	zinc transporter 4 precursor	64.964	411	139	3	1	408	207	1433	2.86e-132	390
Solyc08g005470.4	Solyc08g005470	Cell division protein kinase 7	0.55267	1.4668	0.0271546	IPR002290 Serine/threonine protein kinase			AT4G19110.1		Protein kinase superfamily protein	67.238	467	133	7	1	452	939	2324	0.0	615
Solyc04g054910.4	Solyc04g054910	Ethylene-responsive transcription factor 13	0.552491	1.46662	0.00645146	IPR001471 Pathogenesis-related transcriptional factor and ERF, DNA-binding	GO:0003677,GO:0006355		AT4G39780.1		Integrase-type DNA-binding superfamily protein	40.968	310	104	7	3	278	150	944	7.05e-44	154
Solyc09g092380.3	Solyc09g092380	Adenosylhomocysteinase	0.552051	1.46617	0.0121947	IPR000043 S-adenosyl-L-homocysteine hydrolase			AT4G13940.1	HOG1, EMB1395, SAHH1, MEE58, ATSAHH1	S-adenosyl-L-homocysteine hydrolase	91.358	486	42	0	1	486	70	1527	0.0	865
Solyc01g008790.4	Solyc01g008790	Phosphoesterase family protein	0.551788	1.4659	0.00888264	IPR007312 Phosphoesterase	GO:0016788		AT2G26870.1	NPC2	non-specific phospholipase C2	78.535	396	83	1	38	431	77	1264	0.0	660
Solyc11g017470.2	Solyc11g017470	NAC domain protein IPR003441	0.55163	1.46574	0.00315331	IPR003441 No apical meristem (NAM) protein	GO:0003700,GO:0016563,GO:0045449		AT1G01720.1	ATAF1, ANAC002	NAC (No Apical Meristem) domain transcriptional regulator superfamily protein	66.007	303	72	8	4	292	154	1011	3.60e-129	375
Solyc02g093130.3	Solyc02g093130	Ethylene-responsive transcription factor 5	0.55087	1.46497	0.0224796	IPR001471 Pathogenesis-related transcriptional factor and ERF, DNA-binding	GO:0003677,GO:0006355		AT2G23340.1	DEAR3	DREB and EAR motif protein 3	59.854	137	48	3	1	131	285	692	1.61e-44	147
Solyc09g098590.4	Solyc09g098590	Sucrose synthase	0.550622	1.46472	0.0201211	IPRIPR000368 Sucrose synthase	GO:0005985,GO:0009058,GO:0016157		AT4G02280.1	SUS3, ATSUS3	sucrose synthase 3	77.778	810	179	1	1	810	240	2666	0.0	1347
Solyc03g115500.3	Solyc03g115500	Heparanase	0.550504	1.4646	0.0103968	IPR005199 Glycoside hydrolase family 79, N-terminal			AT5G07830.1	AtGUS2, GUS2	glucuronidase 2	57.77	547	222	3	1	541	202	1833	0.0	664
Solyc10g085440.1	Solyc10g085440	Unknown Protein	0.550031	1.46412	0.00749491				AT5G01820.1	ATSR1, SnRK3.15, CIPK14, ATCIPK14, SR1	serine/threonine protein kinase 1	31.429	70	48	0	1	70	1333	1542	2.02e-04
Solyc07g017730.3	Solyc07g017730	Glucan endo-1 3-beta-glucosidase 5	0.54996	1.46405	0.0128857	IPR013781 Glycoside hydrolase, subgroup, catalytic core			AT4G31140.1		O-Glycosyl hydrolases family 17 protein	62.227	458	161	3	17	474	400	1737	0.0	598
Solyc01g110790.3	Solyc01g110790	Auxin-induced SAUR-like protein	0.549899	1.46398	0.0118143	IPR003676 Auxin responsive SAUR protein			AT5G18030.1		SAUR-like auxin-responsive protein family	62.821	78	29	0	6	83	120	353	1.84e-33	113
Solyc08g082080.3	Solyc08g082080	Amino acid transporter	0.549889	1.46397	0.013809	IPR013057 Amino acid transporter, transmembrane			AT5G41800.1		Transmembrane amino acid transporter family protein	80.044	451	90	0	5	455	76	1428	0.0	724
Solyc04g072035.1	Solyc04g072035	no data	0.549656	1.46374	0.000812742				no hit	no hit	no hit	no hit	no hit	no hit	no hit	no hit	no hit	no hit	no hit	no hit	no hit
Solyc04g005160.3	Solyc04g005160	6-phosphogluconate dehydrogenase decarboxylating	0.549503	1.46358	0.00352073	IPR006113 6-phosphogluconate dehydrogenase, decarboxylating	GO:0004616,GO:0008152,GO:0016491,GO:0042802,GO:0050662,GO:0055114		AT3G02360.2		6-phosphogluconate dehydrogenase family protein	88.298	470	55	0	1	470	325	1734	0.0	870
Solyc01g100600.4	Solyc01g100600	Kelch domain-containing protein 3	0.54949	1.46357	0.0315832	IPR015915 Kelch-type beta propeller			AT1G74150.1		Galactose oxidase/kelch repeat superfamily protein	31.677	161	104	1	10	164	154	636	6.21e-25	108
Solyc06g011540.4	Solyc06g011540	Myosin	0.549341	1.46342	0.0174535	IPR001609 Myosin head, motor region			AT1G54560.1	XIE, ATXIE	Myosin family protein with Dil domain	84.211	38	6	0	1	38	694	807	4.40e-18
Solyc01g111630.3	Solyc01g111630	Glyoxylate/hydroxypyruvate reductase B	0.54905	1.46312	0.0431827	IPR006140 D-isomer specific 2-hydroxyacid dehydrogenase, NAD-binding	GO:0008152,GO:0008266,GO:0030267,GO:0048037		AT1G68010.1	HPR, ATHPR1	hydroxypyruvate reductase	90.439	387	37	0	1	387	201	1361	0.0	692
Solyc03g007370.3	Solyc03g007370	RNA polymerase sigma factor	0.548458	1.46252	0.00221602	IPR013325 RNA polymerase sigma factor, region 2	GO:0003677,GO:0003899,GO:0006355		AT5G24120.1	SIGE, SIG5, ATSIG5	sigma factor E	61.111	522	186	8	1	513	108	1649	0.0	543
Solyc01g103970.4	Solyc01g103970	RING finger protein 170	0.548455	1.46252	0.0367137	IPR018957 Zinc finger, C3HC4 RING-type			AT4G33940.1		RING/U-box superfamily protein	47.273	220	107	2	13	227	183	830	1.84e-62	198
Solyc03g113420.4	Solyc03g113420	Peptide transporter	0.548263	1.46232	0.00509665	IPR000109 TGF-beta receptor, type I/II extracellular region	GO:0016020,GO:0042936		AT5G62680.1		Major facilitator superfamily protein	61.348	564	218	0	10	573	218	1909	0.0	724
Solyc01g009420.4	Solyc01g009420	Bifunctional polymyxin resistance arnA protein	0.548078	1.46214	0.0307871	IPR001509 NAD-dependent epimerase/dehydratase	GO:0008152,GO:0044237		AT1G08200.1	AXS2	UDP-D-apiose/UDP-D-xylose synthase 2	88.714	381	43	0	2	382	118	1260	0.0	723
Solyc09g075630.1	Solyc09g075630	Unknown Protein	0.547965	1.46202	0.00600514				AT5G04235.1		transposable element gene	40.625	32	19	0	19	50	2056	1961	0.84
Solyc03g114830.3	Solyc03g114830	MADS box transcription factor	0.547853	1.46191	0.0173162	IPR002487 Transcription factor, K-box	GO:0005515,GO:0005634		AT5G60910.1	AGL8, FUL	AGAMOUS-like 8	65.164	244	76	4	1	243	131	838	2.89e-103	305
Solyc01g105680.4	Solyc01g105680	Phototropic-responsive NPH3 family protein	0.547657	1.46171	0.00420723	IPR004249 NPH3	GO:0005515,GO:0009416		AT5G64330.1	NPH3, RPT3, JK218	Phototropic-responsive NPH3 family protein	70.678	723	138	14	1	650	235	2400	0.0	955
Solyc09g074050.3	Solyc09g074050	Oxidoreductase	0.546998	1.46104	0.0055003				AT4G02940.1		oxidoreductase, 2OG-Fe(II) oxygenase family protein	49.666	598	217	23	1	544	156	1859	1.60e-168	495
Solyc02g078460.3	Solyc02g078460	Ring finger protein 141	0.546868	1.46091	0.0421129	IPR018957 Zinc finger, C3HC4 RING-type			AT3G47160.1		RING/U-box superfamily protein	68.182	242	75	1	15	254	252	977	1.19e-106	315
Solyc04g079060.3	Solyc04g079060	Serine carboxypeptidase 1	0.546747	1.46079	0.0011014	IPR001563 Peptidase S10, serine carboxypeptidase	GO:0006508,GO:0016754		AT3G12203.1	scpl17	serine carboxypeptidase-like 17	49.33	448	194	4	22	469	95	1339	1.08e-153	444
Solyc07g061935.1	Solyc07g061935	no data	0.546736	1.46078	0.0123689				no hit	no hit	no hit	no hit	no hit	no hit	no hit	no hit	no hit	no hit	no hit	no hit	no hit
Solyc03g113850.1	Solyc03g113850	Guanine nucleotide-binding protein subunit beta	0.546545	1.46058	0.000412785	IPR017986 WD40 repeat, region			AT5G50120.1		Transducin/WD40 repeat-like superfamily protein	55.22	364	143	6	53	400	157	1236	2.40e-133	392
Solyc01g098110.4	Solyc01g098110	Hydrolase alpha/beta fold family protein	0.546151	1.46018	0.0013362	IPR007130 Diacylglycerol acyltransferase	GO:0003824,GO:0016747		AT1G54570.1		Esterase/lipase/thioesterase family protein	61.103	653	245	5	30	677	335	2281	0.0	798
Solyc08g008550.4	Solyc08g008550	Serine/threonine protein kinase	0.545871	1.4599	0.00108232	IPR002290 Serine/threonine protein kinase	GO:0006468		AT4G10730.1		Protein kinase superfamily protein	63.845	697	221	9	8	701	215	2221	0.0	848
Solyc01g108280.3	Solyc01g108280	Serine/threonine protein kinase	0.545626	1.45965	0.0173822	IPR015740 Plant protein serine/threonine kinase-like			AT4G33950.1	OST1, SNRK2-6, SRK2E, SNRK2.6, P44, ATOST1	Protein kinase superfamily protein	89.041	365	36	4	1	363	112	1200	0.0	636
Solyc01g080150.3	Solyc01g080150	tRNA dimethylallyltransferase	0.545438	1.45946	0.02484	IPR002627 tRNA isopentenyltransferase	GO:0008033,GO:0016765		AT5G19040.1	ATIPT5, IPT5	isopentenyltransferase 5	53.795	303	131	5	4	300	21	920	2.34e-104	316
Solyc04g081090.3	Solyc04g081090	V-type proton ATPase 16 kDa proteolipid subunit c2	0.545286	1.45931	0.0406462	IPR011555 ATPase, V0 complex, proteolipid subunit C, eukaryotic	GO:0033177,GO:0033179,GO:0046961		AT1G19910.1	AVA-P2, AVA-2PE, ATVHA-C2	ATPase, F0/V0 complex, subunit C protein	98.193	166	3	0	1	166	89	586	3.01e-61	191
Solyc02g031850.1	Solyc02g031850	Kinase family protein	0.545147	1.45917	0.0385787	IPR001245 Tyrosine protein kinase			AT2G35050.1		Protein kinase superfamily protein with octicosapeptide/Phox/Bem1p domain	55.435	92	37	2	3	93	3817	4083	4.30e-26	100
Solyc04g009030.3	Solyc04g009030	Glyceraldehyde-3-phosphate dehydrogenase	0.545005	1.45903	0.0204139	IPR000173 Glyceraldehyde 3-phosphate dehydrogenase	GO:0004365,GO:0008152,GO:0055114		AT1G12900.1	GAPA-2	glyceraldehyde 3-phosphate dehydrogenase A subunit 2	84.864	403	51	4	2	400	127	1317	0.0	597
Solyc07g005300.1	Solyc07g005300	Unknown Protein	0.544689	1.45871	0.0179838				AT2G40770.1		zinc ion binding	34.783	46	26	1	3	48	931	1056	0.39
Solyc06g069430.3	Solyc06g069430	MADS box transcription factor	0.544119	1.45813	0.0449902	IPR002487 Transcription factor, K-box	GO:0005634,GO:0046982		AT5G60910.1	AGL8, FUL	AGAMOUS-like 8	63.855	249	69	4	1	241	131	838	9.17e-103	303
Solyc07g062060.3	Solyc07g062060	Peptide methionine sulfoxide reductase msrB	0.543787	1.45779	0.0234265	IPR002579 Methionine sulphoxide reductase B	GO:0055114		AT1G53670.1	MSRB1, ATMSRB1	methionine sulfoxide reductase B 1	81.538	130	24	0	18	147	245	634	9.03e-82	242
Solyc07g017610.3	Solyc07g017610	Saccharopine dehydrogenase	0.543784	1.45779	0.00725663	IPR005097 Saccharopine dehydrogenase	GO:0008152,GO:0047131,GO:0055114		AT4G33150.1		lysine-ketoglutarate reductase/saccharopine dehydrogenase bifunctional enzyme	67.708	1056	332	6	2	1050	125	3286	0.0	1376
Solyc12g043090.3	Solyc12g043090	Transcription factor	0.543316	1.45732	0.0155785	IPR006578 MADF domain			AT3G24490.1		Alcohol dehydrogenase transcription factor Myb/SANT-like family protein	49.569	232	103	3	136	366	517	1173	6.70e-63	209
Solyc10g006750.4	Solyc10g006750	CONSTANS-like zinc finger protein	0.542944	1.45694	0.0100573	IPR000315 Zinc finger, B-box	GO:0005622		AT4G27310.1		B-box type zinc finger family protein	66.667	69	22	1	4	72	228	431	2.04e-26	100
Solyc02g082070.4	Solyc02g082070	Cytochrome P450	0.542919	1.45692	0.000342073				AT3G26300.1	CYP71B34	cytochrome P450, family 71, subfamily B, polypeptide 34	40.918	501	277	9	6	498	16	1485	1.01e-124	374
Solyc09g083003.1	Solyc09g083003	no data	0.542485	1.45648	0.00916919				no hit	no hit	no hit	no hit	no hit	no hit	no hit	no hit	no hit	no hit	no hit	no hit	no hit
Solyc03g046440.3	Solyc03g046440	BZIP transcription factor family protein	0.542116	1.45611	0.00881265	IPR011616 bZIP transcription factor, bZIP-1			AT3G30530.1	ATBZIP42, bZIP42	basic leucine-zipper 42	62.617	107	34	1	47	147	154	474	2.17e-30	109
Solyc11g008540.3	Solyc11g008540	Ribonuclease 3-like protein 3	0.541758	1.45575	0.0432024	IPR000999 Ribonuclease III			AT3G03300.3	DCL2	dicer-like 2	54.424	1345	594	10	1	1343	485	4468	0.0	1442
Solyc01g095070.4	Solyc01g095070	Heavy metal-associated domain containing protein expressed	0.541572	1.45556	0.0334306	IPR006121 Heavy metal transport/detoxification protein	GO:0030001		AT1G01490.1		Heavy metal transport/detoxification superfamily protein	75.41	61	15	0	1	61	293	475	7.51e-24
Solyc05g053040.3	Solyc05g053040	RING finger family protein	0.541533	1.45552	0.0358469	IPR018957 Zinc finger, C3HC4 RING-type	GO:0004842,GO:0008270		AT3G55530.1	SDIR1	RING/U-box superfamily protein	74.101	278	67	4	1	277	169	990	1.11e-110	325
Solyc10g080930.2	Solyc10g080930	Transcription elongation factor A protein 2	0.541047	1.45503	0.0140089	IPR010990 Transcription elongation factor, TFIIS/elongin A/CRSP70, N-terminal	GO:0005634		AT5G05140.1		Transcription elongation factor (TFIIS) family protein	44.583	480	196	18	3	456	444	1751	1.97e-103	323
Solyc10g007820.3	Solyc10g007820	Receptor expression enhancing protein 5	0.540508	1.45449	0.0119417	IPR004345 TB2/DP1 and HVA22 related protein			AT2G42820.1	HVA22F	HVA22-like protein F	64.151	159	55	1	1	157	245	721	1.43e-76	229
Solyc08g068070.3	Solyc08g068070	Globin	0.540468	1.45444	0.00611557	IPR001486 Globin, truncated bacterial-like			AT4G32690.1	GLB3, ATGLB3	hemoglobin 3	80.114	176	29	1	1	170	85	612	2.37e-101	293
Solyc01g067680.3	Solyc01g067680	Tubby-like F-box protein 6	0.540416	1.45439	0.0266718	IPR000007 Tubby, C-terminal	GO:0003700,GO:0008081		AT2G47900.2	AtTLP3, TLP3	tubby like protein 3	55.144	243	102	3	1	242	224	934	1.87e-93	285
Solyc02g069250.4	Solyc02g069250	Cinnamyl alcohol dehydrogenase-like protein	0.539745	1.45372	0.00224813	IPR002085 Alcohol dehydrogenase superfamily, zinc-containing			AT4G39330.1	ATCAD9, CAD9	cinnamyl alcohol dehydrogenase 9	54.596	359	161	2	1	358	51	1124	2.42e-133	393
Solyc03g032140.4	Solyc03g032140	Heterogeneous nuclear ribonucleoprotein H1	0.539355	1.45332	0.00779706	IPR012677 Nucleotide-binding, alpha-beta plait			AT5G66010.1		RNA-binding (RRM/RBD/RNP motifs) family protein	57.661	248	76	8	1	226	85	807	1.35e-81	249
Solyc01g094210.2	Solyc01g094210	Carbonyl reductase 3	0.539259	1.45323	0.00256632	IPR002347 Glucose/ribitol dehydrogenase			AT3G61220.1		NAD(P)-binding Rossmann-fold superfamily protein	55.782	294	126	2	9	298	75	956	2.84e-114	335
Solyc02g064720.3	Solyc02g064720	Phototropic-responsive NPH3 family protein	0.539243	1.45321	0.000819268	IPR004249 NPH3	GO:0005515,GO:0009416		AT5G67385.1		Phototropic-responsive NPH3 family protein	62.222	585	188	6	18	577	103	1833	0.0	693
Solyc02g077980.3	Solyc02g077980	Unknown Protein	0.539172	1.45314	0.00619075				AT4G13230.1		Late embryogenesis abundant protein (LEA) family protein	41.667	36	21	0	56	91	226	333	0.088
Solyc03g096080.4	Solyc03g096080	Yippee zinc-binding-like protein	0.539028	1.45299	0.00698973	IPR004910 Yippee-like protein	GO:0008270		AT2G40110.1		Yippee family putative zinc-binding protein	80.153	131	25	1	1	130	220	612	1.46e-73	220
Solyc04g080420.4	Solyc04g080420	Myrosinase binding protein	0.538628	1.45259	0.0202936	IPR001229 Mannose-binding lectin			AT1G19715.3		Mannose-binding lectin superfamily protein	35.054	368	200	12	4	340	754	1833	5.24e-40	149
Solyc08g065430.3	Solyc08g065430	N-myc downstream regulated protein 3	0.538247	1.45221	0.0100929	IPR015511 Pollen specific protein SF21			AT5G56750.1	NDL1	N-MYC downregulated-like 1	74.419	344	88	0	1	344	110	1141	0.0	518
Solyc03g111610.3	Solyc03g111610	HAD-superfamily hydrolase subfamily IA variant 3 containing protein expressed	0.537963	1.45192	0.0209014	IPR005834 Haloacid dehalogenase-like hydrolase	GO:0005515,GO:0008152,GO:0016787		AT3G48420.1		Haloacid dehalogenase-like hydrolase (HAD) superfamily protein	85.714	273	31	2	54	318	238	1056	2.94e-162	458
Solyc02g005070.3	Solyc02g005070	Unknown Protein	0.537706	1.45166	0.00692846				AT5G38390.1		F-box/RNI-like superfamily protein	27.103	107	60	4	129	221	490	798	0.63
Solyc06g076880.3	Solyc06g076880	Flavoprotein wrbA	0.537629	1.45159	0.0179386	IPR010089 Flavoprotein WrbA	GO:0016481,GO:0016491,GO:0042802		AT5G58800.2		Quinone reductase family protein	77.228	202	46	0	1	202	129	734	1.03e-103	301
Solyc06g073730.2	Solyc06g073730	Ethylene insensitive 3 class transcription factor	0.537553	1.45151	0.00336535	IPR006957 Ethylene insensitive 3			AT3G20770.1	EIN3, AtEIN3	Ethylene insensitive 3 family protein	62.774	548	181	11	2	542	257	1852	0.0	642
Solyc12g042600.2	Solyc12g042600	UDP-glucosyltransferase family 1 protein	0.536811	1.45076	0.00740825	IPR002213 UDP-glucuronosyl/UDP-glucosyltransferase	GO:0008152		AT2G36770.1		UDP-Glycosyltransferase superfamily protein	55.28	483	210	4	10	487	83	1528	0.0	536
Solyc11g069770.2	Solyc11g069770	Transcription factor MADS-box	0.535472	1.44942	0.0237978	IPR002100 Transcription factor, MADS-box	GO:0005634		AT5G60440.1	AGL62	AGAMOUS-like 62	51.948	77	34	2	28	103	105	329	8.39e-15
Solyc04g077050.3	Solyc04g077050	Amino acid permease 6	0.534895	1.44884	0.0082181	IPR013057 Amino acid transporter, transmembrane			AT5G49630.1	AAP6	amino acid permease 6	78.826	477	97	2	6	478	64	1494	0.0	735
Solyc02g036370.3	Solyc02g036370	MYB transcription factor	0.534814	1.44876	0.0425471	IPR006447 Myb-like DNA-binding region, SHAQKYF class	GO:0003677,GO:0003700		AT5G17300.1	RVE1	Homeodomain-like superfamily protein	41.119	411	175	9	29	438	546	1580	2.52e-66	224
Solyc05g013530.4	Solyc05g013530	Octicosapeptide/Phox/Bem1p domain-containing protein	0.534668	1.44861	0.0121833	IPR000270 Octicosapeptide/Phox/Bem1p			AT3G26510.2		Octicosapeptide/Phox/Bem1p family protein	66.116	121	32	3	1	116	73	423	9.14e-44	150
Solyc12g098680.3	Solyc12g098680	Eukaryotic translation initiation factor 3 subunit 3	0.534504	1.44844	0.0405966	IPR000555 Mov34/MPN/PAD-1			AT1G10840.2	TIF3H1	translation initiation factor 3 subunit H1	83.976	337	54	0	3	339	207	1217	0.0	550
Solyc04g082120.3	Solyc04g082120	Prolyl endopeptidase	0.534392	1.44833	0.00978907	IPR002470 Peptidase S9A, prolyl oligopeptidase			AT1G20380.1		Prolyl oligopeptidase family protein	69.346	734	223	2	1	734	1	2196	0.0	1056
Solyc07g065700.4	Solyc07g065700	SEC14-like protein 1	0.533784	1.44772	0.0127149	IPR001251 Cellular retinaldehyde-binding/triple function, C-terminal	GO:0005215,GO:0005488		AT1G55840.1		Sec14p-like phosphatidylinositol transfer family protein	67.935	184	59	0	1	184	290	841	6.59e-93	280
Solyc02g092720.1	Solyc02g092720	Unknown Protein	0.533527	1.44746	0.0228857				AT5G67350.1		unknown protein	33.688	282	152	10	29	298	157	933	2.24e-20
Solyc06g082470.3	Solyc06g082470	Serine/threonine protein kinase	0.533141	1.44708	0.00165379	IPR002290 Serine/threonine protein kinase	GO:0004672,GO:0006468		AT5G58350.1	WNK4, ZIK2	with no lysine (K) kinase 4	56.761	599	216	7	20	613	741	2423	0.0	622
Solyc06g064610.1	Solyc06g064610	Genomic DNA chromosome 5 P1 clone MKN22	0.53253	1.44646	0.0125356				AT1G55365.1		unknown protein	38.571	70	39	2	1	66	1	210	1.33e-13
Solyc01g109460.3	Solyc01g109460	Solute carrier family 2, facilitated glucose transporter member 3	0.532295	1.44623	0.03094	IPR003663 Sugar/inositol transporter	GO:0015519,GO:0016020,GO:0016021		AT3G18830.1	ATPLT5, PMT5, ATPMT5	polyol/monosaccharide transporter 5	68.145	496	155	3	17	510	140	1624	0.0	671
Solyc11g066820.2	Solyc11g066820	Cellulose synthase-like C6 glycosyltransferase family 2	0.532059	1.44599	0.0337097	IPR001173 Glycosyl transferase, family 2			AT5G22740.1	ATCSLA02, CSLA02, ATCSLA2, CSLA2	cellulose synthase-like A02	77.481	524	116	2	3	525	244	1812	0.0	756
Solyc01g102710.2	Solyc01g102710	Receptor like kinase, RLK	0.531721	1.44565	0.0253468		GO:0004675,GO:0005515,GO:0006468,GO:0042802		AT5G49760.1		Leucine-rich repeat protein kinase family protein	55.213	940	408	8	14	946	335	3136	0.0	878
Solyc12g018990.2	Solyc12g018990	Ribonucleoside hydrolase 1	0.530987	1.44492	0.000712825	IPR001910 Inosine/uridine-preferring nucleoside hydrolase			AT1G05620.1	URH2	uridine-ribohydrolase 2	76.341	317	75	0	6	322	147	1097	6.95e-178	499
Solyc11g011880.2	Solyc11g011880	RLK, Receptor like protein, putative resistance protein with an antifungal domain	0.530521	1.44445	8.36331e-05		GO:0004702,GO:0006468		AT1G70530.1	CRK3	cysteine-rich RLK (RECEPTOR-like protein kinase) 3	40.721	555	298	12	72	612	208	1821	5.62e-125	384
Solyc02g091010.1	Solyc02g091010	Nup98	0.529866	1.44379	0.00460827	IPR007230 Peptidase S59, nucleoporin			AT1G10390.2		Nucleoporin autopeptidase	61.194	134	52	0	1	134	2985	3386	2.04e-56	189
Solyc01g009300.3	Solyc01g009300	Serine/threonine kinase	0.528432	1.44236	0.000405984	IPR002290 Serine/threonine protein kinase	GO:0005515,GO:0006468,GO:0016301		AT3G44200.1	ATNEK6, NEK6, IBO1	NIMA (never in mitosis, gene A)-related 6	59.076	628	224	11	1	612	349	2181	0.0	649
Solyc06g065440.1	Solyc06g065440	Zinc finger family protein	0.52818	1.44211	0.0470459	IPR007087 Zinc finger, C2H2-type			AT1G34370.1	STOP1	C2H2 and C2HC zinc fingers superfamily protein	67.576	330	99	4	18	339	398	1387	4.38e-143	418
Solyc11g008020.2	Solyc11g008020	Ras-related protein Rab-18	0.526785	1.44071	0.00750775	IPR015598 Rab18			AT5G03530.1	ATRAB ALPHA, ATRAB, ATRAB18B, ATRABC2A, RABC2A	RAB GTPase homolog C2A	69.124	217	61	2	1	217	330	962	2.17e-106	312
Solyc03g121620.1	Solyc03g121620	Harpin-induced protein-like	0.526295	1.44023	0.00224118	IPR010847 Harpin-induced 1			AT1G17620.1		Late embryogenesis abundant (LEA) hydroxyproline-rich glycoprotein family	49.27	274	119	4	3	268	107	892	1.04e-44	154
Solyc03g120160.1	Solyc03g120160	Unknown Protein	0.526038	1.43997	0.00157618				AT1G67910.1		unknown protein	46.667	45	24	0	14	58	202	336	1.02e-08
Solyc03g006260.4	Solyc03g006260	Sodium/calcium exchanger family protein	0.525929	1.43986	0.0489931	IPR011992 EF-Hand type			AT1G53210.1		sodium/calcium exchanger family protein / calcium-binding EF hand family protein	32.474	388	241	3	20	390	219	1370	6.07e-69	240
Solyc11g069350.2	Solyc11g069350	Zinc finger family protein	0.525663	1.43959	0.0104698	IPR011016 Zinc finger, RING-CH-type			AT5G60580.1		RING/U-box superfamily protein	59.956	457	149	10	46	490	243	1547	6.48e-166	484
Solyc10g017850.3	Solyc10g017850	Peroxisomal membrane protein 11-1	0.524802	1.43874	0.018422	IPR008733 Peroxisomal biogenesis factor 11			AT1G01820.1	PEX11C	peroxin 11c	81.545	233	43	0	1	233	129	827	1.31e-134	383
Solyc03g112050.4	Solyc03g112050	Serine/threonine kinase	0.52448	1.43842	0.0131482	IPR002290 Serine/threonine protein kinase			AT4G24740.1	AFC2, AME1, FC2	FUS3-complementing gene 2	70.794	428	77	5	1	383	121	1395	0.0	627
Solyc05g008230.3	Solyc05g008230	U-box domain-containing protein 11	0.524476	1.43841	0.0101181	IPR011989 Armadillo-like helical	GO:0000151,GO:0005488		AT1G23030.1		ARM repeat superfamily protein	54.743	643	263	8	4	645	88	1935	0.0	625
Solyc02g090840.3	Solyc02g090840	Os11g0282300 protein	0.524437	1.43837	0.0218346	IPR012881 Protein of unknown function DUF1685			AT4G33985.1		Protein of unknown function (DUF1685)	58.571	140	53	2	24	161	96	506	1.15e-39	134
Solyc07g053890.3	Solyc07g053890	O-acyltransferase WSD1	0.52379	1.43773	0.00498268	IPR009721 Protein of unknown function DUF1298			AT3G49190.1		O-acyltransferase (WSD1-like) family protein	31.364	440	260	13	54	464	199	1479	2.04e-46	170
Solyc06g050130.3	Solyc06g050130	Alpha-galactosidase-like protein	0.523501	1.43744	0.020735	IPR013785 Aldolase-type TIM barrel			AT3G56310.1		Melibiase family protein	69.718	426	121	2	7	426	126	1397	0.0	644
Solyc10g078700.3	Solyc10g078700	Squamosa promoter-binding protein 15	0.523045	1.43698	0.0284115	IPR004333 Transcription factor, SBP-box			AT3G57920.1	SPL15	squamosa promoter binding protein-like 15	34.737	380	168	16	22	373	265	1248	9.33e-46	163
Solyc12g099590.1	Solyc12g099590	Unknown Protein	0.52302	1.43696	0.0297942				AT1G63310.1		unknown protein	46.903	113	50	3	3	114	99	410	2.94e-22
Solyc08g066620.3	Solyc08g066620	Cystathionine beta-lyase	0.521962	1.43591	0.00590191	IPR000277 Cys/Met metabolism, pyridoxal phosphate-dependent enzyme			AT3G57050.3	CBL	cystathionine beta-lyase	40.708	113	50	4	1	109	839	1138	4.51e-17
Solyc07g055320.4	Solyc07g055320	ATP-dependent Zn protease cell division protein FtsH homolog	0.52165	1.4356	0.00734627	IPR005936 Peptidase M41, FtsH			AT2G30950.1	VAR2, FTSH2	FtsH extracellular protease family	86.423	685	82	6	1	682	91	2121	0.0	1041
Solyc11g006720.2	Solyc11g006720	MYB transcription factor	0.521528	1.43547	0.010036	IPR006447 Myb-like DNA-binding region, SHAQKYF class	GO:0003677		AT5G04760.1		Duplicated homeodomain-like superfamily protein	62.222	180	65	3	18	196	256	789	6.29e-68	213
Solyc01g007130.3	Solyc01g007130	Receptor like kinase, RLK	0.521475	1.43542	0.0010578				AT2G01820.1		Leucine-rich repeat protein kinase family protein	45.25	979	471	23	12	964	13	2832	0.0	760
Solyc11g011720.1	Solyc11g011720	Auxin-induced SAUR-like protein	0.521334	1.43528	0.045185	IPR003676 Auxin responsive SAUR protein			AT5G18030.1		SAUR-like auxin-responsive protein family	62.921	89	32	1	3	91	93	356	3.58e-37	123
Solyc02g078450.3	Solyc02g078450	Tetraspanin family protein	0.521057	1.43501	0.00306085	IPR000301 Tetraspanin, subgroup	GO:0016021		AT2G20740.1		Tetraspanin family protein	42.718	206	114	1	1	206	182	787	2.08e-55	180
Solyc06g036110.1	Solyc06g036110	C2 domain-containing protein	0.520894	1.43484	0.0151371	IPR018029 C2 membrane targeting protein			AT5G23950.1		Calcium-dependent lipid-binding (CaLB domain) family protein	51.152	217	69	5	6	221	64	606	2.14e-41	143
Solyc11g072710.3	Solyc11g072710	Protein kinase	0.520491	1.43444	0.0114056	IPR002290 Serine/threonine protein kinase	GO:0000160,GO:0006355,GO:0006468,GO:0007165		AT3G45780.1	PHOT1, NPH1, JK224, RPT1	phototropin 1	71.569	1020	237	17	14	1018	109	3054	0.0	1385
Solyc08g016080.3	Solyc08g016080	NAD-dependent epimerase/dehydratase	0.51964	1.4336	0.0058228	IPR016040 NAD(P)-binding domain	GO:0008152		AT1G16720.1	HCF173	high chlorophyll fluorescence phenotype 173	84.032	501	76	2	97	594	371	1870	0.0	880
Solyc05g013810.4	Solyc05g013810	Glycosyl hydrolase family 5 protein/cellulase	0.519297	1.43326	0.00341071	IPR001547 Glycoside hydrolase, family 5			AT1G13130.1		Cellulase (glycosyl hydrolase family 5) protein	60.526	418	160	4	39	453	100	1347	0.0	558
Solyc07g044990.3	Solyc07g044990	Transmembrane protein 56	0.519249	1.43321	0.0130598	IPR006634 TRAM, LAG1 and CLN8 homology			AT4G19645.2		TRAM, LAG1 and CLN8 (TLC) lipid-sensing domain containing protein	61.71	269	102	1	1	268	126	932	7.27e-101	298
Solyc04g079320.4	Solyc04g079320	Uroporphyrinogen III synthase	0.518975	1.43294	0.0272628	IPR003754 Tetrapyrrole biosynthesis, uroporphyrinogen III synthase	GO:0004852,GO:0033014		AT2G26540.1	HEMD, UROS, ATUROS, ATDUF3, DUF3	uroporphyrinogen-III synthase family protein	63.968	247	88	1	71	316	329	1069	1.08e-100	304
Solyc02g065680.3	Solyc02g065680	Amino acid transporter	0.518961	1.43292	0.00130009	IPR013057 Amino acid transporter, transmembrane			AT3G30390.2		Transmembrane amino acid transporter family protein	69.584	457	138	1	8	464	406	1773	0.0	619
Solyc07g053180.3	Solyc07g053180	Lrr, resistance protein fragment	0.518397	1.43236	0.00206586				AT4G03260.2		Outer arm dynein light chain 1 protein	46.676	707	308	22	1	670	325	2349	1.06e-171	513
Solyc08g008180.3	Solyc08g008180	Os11g0223400 protein	0.518393	1.43236	0.00405098				AT1G64142.1	CPuORF23	conserved peptide upstream open reading frame 23	56.552	580	210	13	1	562	527	2194	0.0	543
Solyc01g090760.4	Solyc01g090760	GATA transcription factor 9	0.517598	1.43157	0.0310757	IPR016679 Transcription factor, GATA, plant			AT3G60530.1	GATA4	GATA transcription factor 4	65.089	169	54	3	68	234	317	814	5.79e-63	202
Solyc03g120500.4	Solyc03g120500	Auxin responsive protein	0.517536	1.43151	0.00711333	IPR003311 AUX/IAA protein	GO:0003700,GO:0005515,GO:0005634,GO:0046983		AT4G29080.1	PAP2, IAA27	phytochrome-associated protein 2	52.961	304	118	6	1	279	122	1033	2.51e-86	265
Solyc06g051980.4	Solyc06g051980	E3 ubiquitin-protein ligase sina	0.517365	1.43134	0.00601698	IPR004162 Seven in absentia protein			AT3G61790.1		Protein with RING/U-box and TRAF-like domains	82.462	325	45	3	1	313	244	1218	0.0	554
Solyc06g036330.1	Solyc06g036330	Ornithine cyclodeaminase protein	0.517247	1.43122	0.0461766	IPR003462 Ornithine cyclodeaminase/mu-crystallin	GO:0008152,GO:0070324		AT5G52810.1		NAD(P)-binding Rossmann-fold superfamily protein	58.176	318	133	0	6	323	206	1159	1.40e-132	384
Solyc05g007800.4	Solyc05g007800	Negatively light-regulated protein	0.516804	1.43078	0.00891052	IPR012482 Lg106-like			AT1G69510.3		cAMP-regulated phosphoprotein 19-related protein	54.878	82	35	1	131	212	258	497	4.39e-19
Solyc04g082630.3	Solyc04g082630	Glyceraldehyde-3-phosphate dehydrogenase B	0.516731	1.43071	0.0139745	IPR000173 Glyceraldehyde 3-phosphate dehydrogenase	GO:0004365,GO:0008152,GO:0055114		AT1G42970.1	GAPB	glyceraldehyde-3-phosphate dehydrogenase B subunit	86.425	442	55	2	37	477	202	1515	0.0	706
Solyc02g085000.3	Solyc02g085000	Genomic DNA chromosome 5 TAC clone K1F13	0.515544	1.42953	0.00257352				AT3G50910.1		unknown protein	43.133	466	223	11	1	448	279	1604	3.12e-84	271
Solyc07g053760.4	Solyc07g053760	Serine/threonine phosphatase family protein	0.515171	1.42916	0.0285323	IPR015655 Protein phosphatase 2C	GO:0003824,GO:0004722		AT4G28400.1		Protein phosphatase 2C family protein	68.662	284	87	1	4	287	214	1059	1.79e-135	390
Solyc02g083290.4	Solyc02g083290	Serine/threonine/tyrosine kinase	0.514213	1.42821	0.00265019	IPR015783 ATMRK serine/threonine protein kinase-like	GO:0004712,GO:0006468,GO:0008152		AT4G35780.1		ACT-like protein tyrosine kinase family protein	65.961	567	179	6	7	563	214	1902	0.0	775
Solyc05g055510.3	Solyc05g055510	Pectate lyase family protein	0.514115	1.42812	9.8634e-05	IPR002022 Pectate lyase/Amb allergen			AT5G04310.1		Pectin lyase-like superfamily protein	68.687	396	116	2	28	415	127	1314	0.0	568
Solyc05g014110.3	Solyc05g014110	Esterase/lipase/thioesterase	0.514089	1.42809	0.0247492				AT3G47560.1		alpha/beta-Hydrolases superfamily protein	59.028	144	53	4	2	143	415	834	3.55e-48	158
Solyc06g071100.4	Solyc06g071100	H-ATPase	0.513048	1.42706	0.0210557	IPR006534 ATPase, P-type, plasma-membrane proton-efflux	GO:0008152,GO:0016020,GO:0016021		AT5G62670.1	AHA11, HA11	H(+)-ATPase 11	91.536	957	81	0	1	957	149	3019	0.0	1624
Solyc04g008040.4	Solyc04g008040	microtubule associated protein Type 1	0.512995	1.42701	0.00391904	IPR009768 Myosin II heavy chain-like			AT1G24764.1	ATMAP70-2, MAP70-2	microtubule-associated proteins 70-2	74.451	638	140	10	1	618	100	2004	0.0	725
Solyc12g009960.2	Solyc12g009960	Eukaryotic translation initiation factor 4	0.512378	1.4264	0.0115685	IPR016021 MIF4-like, type 1/2/3	GO:0005488,GO:0016070		AT5G57870.2	eIFiso4G1	MIF4G domain-containing protein / MA3 domain-containing protein	60.691	753	253	11	41	771	390	2585	0.0	790
Solyc06g050720.3	Solyc06g050720	Nuclease	0.51187	1.4259	0.0370105	IPR006021 Staphylococcal nuclease (SNase-like)			AT2G40410.2		Staphylococcal nuclease homologue	66.465	331	104	2	1	325	111	1100	5.22e-155	441
Solyc04g079040.4	Solyc04g079040	Serine carboxypeptidase 1	0.511716	1.42574	0.0234537	IPR001563 Peptidase S10, serine carboxypeptidase			AT5G09640.1	SNG2, SCPL19	serine carboxypeptidase-like 19	49.11	281	130	7	92	366	636	1457	3.64e-84	266
Solyc12g009920.1	Solyc12g009920	Glucosyltransferase	0.51166	1.42569	0.0138904	IPR002213 UDP-glucuronosyl/UDP-glucosyltransferase	GO:0008152		AT5G09640.1	SNG2, SCPL19	serine carboxypeptidase-like 19	29.487	156	90	4	42	197	183	590	4.54e-12
Solyc08g008340.4	Solyc08g008340	Nucleoside diphosphate kinase	0.511545	1.42558	0.0321001	IPR001564 Nucleoside diphosphate kinase, core	GO:0006241,GO:0008270		AT2G29730.1	UGT71D1	UDP-glucosyl transferase 71D1	41.111	180	95	3	30	207	992	1504	1.16e-38	140
Solyc05g005020.4	Solyc05g005020	R1 protein alpha-glucan water dikinase	0.511296	1.42533	0.0490514	IPR002192 Pyruvate phosphate dikinase, PEP/pyruvate-binding	GO:0005515,GO:0016310,GO:0050521		AT4G23900.1		Nucleoside diphosphate kinase family protein	77.731	238	50	2	1	235	55	768	7.36e-127	362
Solyc09g007890.1	Solyc09g007890	Phenylalanine ammonia-lyase	0.511104	1.42514	0.0232446	IPR005922 Phenylalanine ammonia-lyase			AT1G10760.1	SEX1, SOP1, SOP, GWD1, GWD	Pyruvate phosphate dikinase, PEP/pyruvate binding domain	63.172	1488	438	11	1	1466	295	4494	0.0	1719
Solyc12g042550.2	Solyc12g042550	Unknown Protein	0.510982	1.42502	0.00517412				AT2G37040.1	PAL1, ATPAL1	PHE ammonia lyase 1	79.526	718	139	3	8	720	160	2304	0.0	1209
Solyc07g064590.3	Solyc07g064590	Ubiquitin thioesterase OTU1	0.510918	1.42496	0.00828123	IPR003323 Ovarian tumour, otubain	GO:0004843,GO:0005622		AT1G50670.1		OTU-like cysteine protease family protein	83.422	187	31	0	3	189	258	818	9.53e-115	330
Solyc03g077920.1	Solyc03g077920	Phosphoribosylanthranilate transferase	0.510548	1.42459	0.00159774	IPR013583 Phosphoribosyltransferase C-terminal, plant			AT5G06850.1		C2 calcium/lipid-binding plant phosphoribosyltransferase family protein	78.616	795	165	2	1	790	472	2856	0.0	1315
Solyc04g007130.1	Solyc04g007130	Genomic DNA chromosome 3 P1 clone MPE11	0.510072	1.42412	0.0358743				AT1G13360.1		unknown protein	40.299	201	81	8	6	186	120	665	2.00e-24
Solyc06g053200.3	Solyc06g053200	6-phosphogluconolactonase	0.509832	1.42388	0.0150457	IPR005900 6-phosphogluconolactonase	GO:0005975,GO:0006098,GO:0017057		AT5G24400.1	EMB2024, PGL3	NagB/RpiA/CoA transferase-like superfamily protein	61.265	253	88	2	7	256	291	1028	5.61e-100	298
Solyc03g082620.4	Solyc03g082620	Oligopeptide transporter	0.509249	1.42331	0.0066662	IPR004813 Oligopeptide transporter OPT superfamily	GO:0015198,GO:0055085		AT5G53550.2	YSL3	YELLOW STRIPE like 3	72.866	656	174	2	2	653	448	2415	0.0	924
Solyc11g017440.3	Solyc11g017440	Snakin-2	0.509033	1.4231	0.009846	IPR003854 Gibberellin regulated protein			AT1G22690.2		Gibberellin-regulated family protein	62.025	79	30	0	26	104	158	394	2.31e-09
Solyc12g096670.2	Solyc12g096670	Ankyrin repeat family protein	0.50887	1.42294	0.00142081	IPR002110 Ankyrin			AT2G31820.1		Ankyrin repeat family protein	68.942	586	170	5	1	575	235	1989	0.0	714
Solyc08g081930.3	Solyc08g081930	Aldose 1-epimerase family protein	0.508822	1.42289	0.0240947	IPR014718 Glycoside hydrolase-type carbohydrate-binding, subgroup	GO:0005975,GO:0047938		AT4G23730.1		Galactose mutarotase-like superfamily protein	74.15	294	75	1	12	304	511	1392	8.15e-158	452
Solyc07g045160.3	Solyc07g045160	Phosphofructokinase family protein	0.508799	1.42287	0.0104189	IPR012004 Pyrophosphate-dependent phosphofructokinase TP0108	GO:0005945,GO:0006096		AT4G26270.1	PFK3	phosphofructokinase 3	77.662	479	100	4	4	479	318	1742	0.0	762
Solyc07g062400.3	Solyc07g062400	Multiprotein bridging factor 1c	0.508594	1.42266	0.020903	IPR001387 Helix-turn-helix type 3	GO:0003677,GO:0003713,GO:0043565		AT3G58680.1	MBF1B, ATMBF1B	multiprotein bridging factor 1B	82.014	139	25	0	3	141	104	520	1.28e-79	236
Solyc10g074880.3	Solyc10g074880	Homology to unknown gene	0.508411	1.42248	0.00704711				AT3G08640.1		Protein of unknown function (DUF3411)	72.358	246	56	2	100	343	410	1117	4.64e-114	340
Solyc03g007250.1	Solyc03g007250	CNGC5-like protein	0.50839	1.42246	0.00183467	IPR000595 Cyclic nucleotide-binding			AT5G53130.1	CNGC1, ATCNGC1	cyclic nucleotide gated channel 1	82.684	231	38	2	1	229	1849	2541	1.07e-123	372
Solyc07g054270.3	Solyc07g054270	Os08g0100600 protein	0.507672	1.42175	0.0310194	IPR008507 Protein of unknown function DUF789			AT4G03420.1		Protein of unknown function (DUF789)	72	300	75	4	10	303	406	1296	4.16e-138	403
Solyc02g065400.3	Solyc02g065400	Oxygen-evolving enhancer protein 1 of photosystem II	0.507115	1.42121	0.0441221	IPR002628 Photosystem II manganese-stabilizing protein PsbO			AT3G50820.1	PSBO2, PSBO-2, OEC33	photosystem II subunit O-2	80.12	332	64	1	1	330	116	1111	0.0	550
Solyc09g065870.4	Solyc09g065870	Copine I-like	0.507098	1.42119	0.00432044	IPR010734 Copine	GO:0008270		AT5G63970.1		Copine (Calcium-dependent phospholipid-binding protein) family	72.452	363	95	3	64	421	247	1335	0.0	531
Solyc04g079640.3	Solyc04g079640	Cytochrome P450	0.50669	1.42079	0.00310772		GO:0019825,GO:0020037,GO:0055114		AT4G31940.1	CYP82C4	cytochrome P450, family 82, subfamily C, polypeptide 4	50.507	493	231	6	37	518	149	1621	2.12e-177	513
Solyc04g072920.4	Solyc04g072920	Trehalose-6-phosphate phosphatase	0.506271	1.42037	0.0199611	IPR003337 Trehalose-phosphatase			AT5G10100.1	TPPI	Haloacid dehalogenase-like hydrolase (HAD) superfamily protein	65.957	329	104	2	33	353	100	1086	6.23e-159	453
Solyc02g090340.2	Solyc02g090340	Cytochrome P450	0.506074	1.42018	0.0275087		GO:0019825,GO:0020037,GO:0055114		AT2G45550.1	CYP76C4	cytochrome P450, family 76, subfamily C, polypeptide 4	44.355	496	264	3	16	499	28	1515	5.68e-145	426
Solyc09g065820.4	Solyc09g065820	BHLH transcription factor	0.505892	1.42	0.0426712	IPR011598 Helix-loop-helix DNA-binding	GO:0003700,GO:0005634,GO:0045449		AT4G02590.2	UNE12	basic helix-loop-helix (bHLH) DNA-binding superfamily protein	64.984	317	88	8	2	303	192	1118	4.05e-82	256
Solyc01g094770.4	Solyc01g094770	Unknown Protein	0.505688	1.4198	0.0339183				AT2G45980.1		unknown protein	38.71	217	119	4	1	217	323	931	8.53e-47	160
Solyc04g082930.3	Solyc04g082930	Chlorophyll a-b binding protein 36, chloroplastic	0.505655	1.41977	0.0198802	IPR001344 Chlorophyll A-B binding protein			AT1G76570.1		Chlorophyll A-B binding family protein	77.193	57	13	0	1	57	811	981	1.39e-27	101
Solyc12g010830.2	Solyc12g010830	Unknown Protein	0.505423	1.41954	2.18539e-05				AT2G31130.1		unknown protein	42.384	151	67	3	1	132	138	587	1.22e-24	106
Solyc03g120560.3	Solyc03g120560	Proton-dependent oligopeptide transport family protein	0.505383	1.4195	0.0230263	IPR000109 TGF-beta receptor, type I/II extracellular region			AT1G52190.1		Major facilitator superfamily protein	56.14	570	236	7	10	567	172	1875	0.0	625
Solyc03g097930.3	Solyc03g097930	Unknown Protein	0.50519	1.41931	0.00301924				AT5G28675.1		transposable element gene	42.105	19	11	0	29	47	1461	1517	3.0
Solyc05g052600.4	Solyc05g052600	Fructose-1 6-bisphosphatase class 1	0.504574	1.4187	0.0148613	IPRIPR000719 Protein kinase, core	GO:0005975,GO:0042132		AT3G55800.1	SBPASE	sedoheptulose-bisphosphatase	80.101	397	74	3	1	395	255	1436	0.0	621
Solyc03g120890.3	Solyc03g120890	GATA transcription factor 9	0.504469	1.4186	0.0354274	IPR016679 Transcription factor, GATA, plant			AT5G25830.1	GATA12	GATA transcription factor 12	48.11	291	116	9	81	351	169	996	2.67e-66	213
Solyc02g081400.3	Solyc02g081400	Intracellular protease PfpI family protein expressed	0.504439	1.41857	0.0478885	IPR006286 Peptidase C56, PfpI	GO:0016798		AT3G02720.1		Class I glutamine amidotransferase-like superfamily protein	74.55	389	99	0	1	389	113	1279	0.0	624
Solyc01g009780.3	Solyc01g009780	LITAF-domain-containing protein	0.504386	1.41852	0.00928536	IPR006629 LPS-induced tumor necrosis factor alpha factor			AT5G13190.1		CONTAINS InterPro DOMAIN/s: LPS-induced tumor necrosis factor alpha factor (InterPro:IPR006629)	78.448	116	25	0	38	153	258	605	8.20e-62	191
Solyc03g122270.4	Solyc03g122270	Inter-alpha-trypsin inhibitor domain protein	0.504207	1.41834	0.00604885	IPR002035 von Willebrand factor, type A			AT1G19110.1		inter-alpha-trypsin inhibitor heavy chain-related	49.404	755	372	3	1	745	145	2409	0.0	725
Solyc01g109210.2	Solyc01g109210	Unknown Protein	0.503835	1.41798	0.00195709				AT5G27320.1	ATGID1C, GID1C	alpha/beta-Hydrolases superfamily protein	21.739	23	18	0	4	26	648	716	8.4
Solyc05g013390.1	Solyc05g013390	Unknown Protein	0.50378	1.41792	0.0020808				ATCG01280.1	YCF2.2	Chloroplast Ycf2	47.059	34	18	0	12	45	6040	6141	0.041
Solyc10g086420.1	Solyc10g086420	SLT1 protein	0.503778	1.41792	0.00102091	IPR008978 HSP20-like chaperone			AT2G37570.1	SLT1	HSP20-like chaperones superfamily protein	77.228	505	101	8	6	501	409	1908	0.0	754
Solyc12g008460.2	Solyc12g008460	Senescence-associated protein 12	0.503627	1.41777	0.0146035	IPR009686 Senescence-associated			AT4G15450.1		Senescence/dehydration-associated protein-related	55.301	349	138	3	29	362	120	1157	1.75e-134	391
Solyc03g119080.4	Solyc03g119080	Beta-glucosidase	0.503533	1.41768	0.0392743	IPR001360 Glycoside hydrolase, family 1	GO:0005975,GO:0080083		AT3G18080.1	BGLU44	B-S glucosidase 44	77.226	483	109	1	30	511	108	1556	0.0	794
Solyc10g007070.4	Solyc10g007070	CT099	0.503205	1.41736	0.00669484	IPR003245 Plastocyanin-like			AT5G53870.1	ENODL1, AtENODL1	early nodulin-like protein 1	55	120	53	1	7	126	93	449	9.86e-39	141
Solyc05g051030.3	Solyc05g051030	ER-derived vesicles protein ERV14	0.503018	1.41717	0.0462675	IPR003377 Cornichon	GO:0005515,GO:0016020,GO:0016971		AT1G12390.1		Cornichon family protein	64.925	134	47	0	1	134	248	649	2.08e-54	173
Solyc09g061750.3	Solyc09g061750	Os07g0419800 protein	0.502671	1.41683	0.0323334	IPR012866 Protein of unknown function DUF1644			AT3G24740.1		Protein of unknown function (DUF1644)	66.146	192	53	3	165	348	815	1378	1.18e-73	239
Solyc11g065000.2	Solyc11g065000	F-box family protein	0.50252	1.41669	0.00893417	IPR001810 Cyclin-like F-box			AT2G32560.1		F-box family protein	66.349	315	103	2	82	394	201	1142	8.59e-148	427
Solyc08g007670.1	Solyc08g007670	Subtilisin-like protease	0.502142	1.41631	0.00211535	IPR015500 Peptidase S8, subtilisin-related			AT5G67360.1	ARA12	Subtilase family protein	46.702	758	361	17	8	736	145	2376	0.0	558
Solyc09g075460.3	Solyc09g075460	Polygalacturonase-like protein-like	0.501278	1.41547	0.0221636	IPR012334 Pectin lyase fold	GO:0005975		AT3G16850.1		Pectin lyase-like superfamily protein	62.077	414	155	1	56	469	201	1436	1.59e-180	519
Solyc02g082770.3	Solyc02g082770	Phosphatidylinositide phosphatase SAC1	0.501235	1.41543	0.00518931				AT3G51460.1	RHD4	Phosphoinositide phosphatase family protein	61.667	60	23	0	11	70	1674	1853	1.06e-19
Solyc01g111000.4	Solyc01g111000	Auxin-induced SAUR-like protein	0.50123	1.41542	0.0223871	IPR003676 Auxin responsive SAUR protein			AT4G38840.1		SAUR-like auxin-responsive protein family	75	68	17	0	10	77	180	383	5.77e-33	112
Solyc03g034440.2	Solyc03g034440	Eukaryotic translation initiation factor 5	0.500848	1.41504	0.0334202	IPR002735 Translation initiation factor IF2/IF5			AT1G77840.1		Translation initiation factor IF2/IF5	63.218	435	125	6	1	406	289	1575	1.55e-167	483
Solyc07g063050.1	Solyc07g063050	Unknown Protein	0.500845	1.41504	0.0359036				AT4G13530.1		unknown protein	34.386	285	159	8	6	278	96	902	2.17e-22
Solyc10g085800.2	Solyc10g085800	Zinc-binding family protein	0.500672	1.41487	0.00199293	IPR006734 Protein of unknown function DUF597			AT2G27930.1		PLATZ transcription factor family protein	53.774	212	68	2	3	206	1	570	2.02e-68	207
Solyc05g006390.1	Solyc05g006390	Unknown Protein	0.500046	1.41426	0.0318879				AT3G48180.1		unknown protein	46.667	75	39	1	9	82	107	331	3.15e-13
Solyc03g113460.1	Solyc03g113460	Alcohol dehydrogenase	0.499915	1.41413	0.0170268	IPR002347 Glucose/ribitol dehydrogenase	GO:0005507,GO:0008152,GO:0055114		AT2G47130.1		NAD(P)-binding Rossmann-fold superfamily protein	53.138	239	107	4	7	244	71	775	5.02e-82	249
Solyc02g063355.1	Solyc02g063355	no data	0.499779	1.414	0.011147				no hit	no hit	no hit	no hit	no hit	no hit	no hit	no hit	no hit	no hit	no hit	no hit	no hit
Solyc08g015940.3	Solyc08g015940	EPIDERMAL PATTERNING FACTOR-like protein 6	0.499709	1.41393	0.00501255				AT2G30370.1	CHAL, EPFL6	allergen-related	45.902	61	24	3	50	110	780	935	1.94e-08
Solyc06g053220.3	Solyc06g053220	Homeobox leucine zipper protein	0.499412	1.41364	0.0139415	IPR001356 Homeobox			AT2G46680.2	ATHB-7, ATHB7, HB-7	homeobox 7	68.919	74	23	0	22	95	276	497	7.13e-29	112
Solyc03g097440.3	Solyc03g097440	11-beta-hydroxysteroid dehydrogenase-like	0.499305	1.41353	0.0454475	IPR002347 Glucose/ribitol dehydrogenase	GO:0003845,GO:0008152,GO:0055114		AT5G50600.1	ATHSD1, HSD1	hydroxysteroid dehydrogenase 1	59.942	342	137	0	4	345	37	1062	1.04e-138	401
Solyc05g010590.4	Solyc05g010590	WPP domain-interacting tail-anchored protein 2	0.499038	1.41327	0.00440992				AT1G68910.1	WIT2	WPP domain-interacting protein 2	42.268	582	287	11	7	569	41	1696	6.95e-114	358
Solyc06g065020.3	Solyc06g065020	Peptide transporter	0.498618	1.41286	0.000384283	IPR000109 TGF-beta receptor, type I/II extracellular region			AT1G22540.1		Major facilitator superfamily protein	59.75	559	163	5	6	513	176	1819	0.0	616
Solyc03g119180.1	Solyc03g119180	Unknown Protein	0.498376	1.41262	0.00104638				AT1G73300.1	scpl2	serine carboxypeptidase-like 2	51.034	435	187	4	27	460	97	1326	1.14e-151	439
Solyc05g050770.4	Solyc05g050770	Serine carboxypeptidase 1	0.498259	1.41251	0.00101762	IPR001563 Peptidase S10, serine carboxypeptidase			AT4G19160.2		unknown protein	58.962	424	155	4	35	455	581	1804	6.09e-153	451
Solyc08g075520.4	Solyc08g075520	Binding protein	0.498161	1.41241	0.0248078
Solyc08g075490.4	Solyc08g075490	9-CIS-EPOXYCAROTENOID DIOXYGENASE	0.49783	1.41209	0.0341677		GO:0005515		AT4G19170.1	NCED4, CCD4	nine-cis-epoxycarotenoid dioxygenase 4	70.633	521	144	5	82	595	281	1837	0.0	724
Solyc06g084820.2	Solyc06g084820	cytochrome P450	0.497421	1.41169	0.0230253		GO:0019825,GO:0020037,GO:0055114		AT3G08710.2	ATH9, TRX H9, TH9	thioredoxin H-type 9	46.667	135	70	1	1	135	206	604	2.66e-43	144
Solyc03g095500.3	Solyc03g095500	Thioredoxin h-like protein	0.496228	1.41052	0.00143598	IPR015467 Thioredoxin, core			AT5G63810.1	BGAL10	beta-galactosidase 10	67.202	747	225	4	16	758	193	2385	0.0	1038
Solyc03g019890.3	Solyc03g019890	Beta-galactosidase	0.495538	1.40985	0.00786838	IPR001944 Glycoside hydrolase, family 35			AT4G16790.1		hydroxyproline-rich glycoprotein family protein	40	215	91	9	28	221	153	746	2.80e-22	100
Solyc08g078290.1	Solyc08g078290	Glycoprotein homolog	0.495443	1.40975	0.0135494				AT4G16790.1		hydroxyproline-rich glycoprotein family protein	80	35	7	0	451	485	1386	1490	2.27e-09
Solyc04g014770.1	Solyc04g014770	Unknown Protein	0.494641	1.40897	0.0322948				AT1G35140.1	PHI-1, EXL7	Phosphate-responsive 1 family protein	40.909	22	13	0	24	45	807	872	3.0
Solyc06g084760.3	Solyc06g084760	Cytochrome P450 monooxygenase CYP72A68	0.494533	1.40886	0.0191351	IPR001128 Cytochrome P450			AT1G17060.1	CYP72C1, SOB7	cytochrome p450 72c1	42.105	57	33	0	1	57	211	381	2.65e-13
Solyc04g011880.1	Solyc04g011880	Glutaredoxin	0.493443	1.4078	0.00249069	IPR011905 Glutaredoxin-like, plant II			AT1G03020.1		Thioredoxin superfamily protein	56.311	103	45	0	1	103	1	309	5.98e-41	131
Solyc05g054130.4	Solyc05g054130	Calcium-binding protein 39	0.493025	1.40739	0.0036861	IPR013878 Mo25-like			AT5G47540.1		Mo25 family protein	80.58	345	63	2	1	342	371	1402	0.0	581
Solyc12g008350.3	Solyc12g008350	Ethylene-responsive transcription factor 4	0.492672	1.40705	0.0487051	IPR001471 Pathogenesis-related transcriptional factor and ERF, DNA-binding	GO:0003677,GO:0006355		AT5G11590.1	TINY2	Integrase-type DNA-binding superfamily protein	80.247	81	16	0	91	171	390	632	2.04e-39	142
Solyc07g065970.1	Solyc07g065970	Chaperone protein dnaJ 11	0.492259	1.40665	0.00341381	IPR001623 Heat shock protein DnaJ, N-terminal	GO:0005515,GO:0016709		AT3G13310.1		Chaperone DnaJ-domain superfamily protein	51.376	109	44	2	57	165	316	615	1.32e-27	104
Solyc04g054760.3	Solyc04g054760	Os10g0422600 protein	0.491947	1.40634	0.0216407	IPR007650 Protein of unknown function DUF581	GO:0004497,GO:0031227,GO:0055114		AT1G22160.1		Protein of unknown function (DUF581)	48.438	128	60	3	1	127	93	461	3.75e-32	115
Solyc07g045420.4	Solyc07g045420	ABC-1 domain protein	0.491834	1.40623	0.00751787	IPR004147 ABC-1			AT3G07700.1		Protein kinase superfamily protein	74.824	711	150	9	1	700	305	2383	0.0	1078
Solyc01g112100.3	Solyc01g112100	Dimethylaniline monooxygenase 5	0.491817	1.40621	0.00426576	IPR012143 Dimethylaniline monooxygenase, N-oxide-forming			AT1G19250.1	FMO1	flavin-dependent monooxygenase 1	40.854	492	269	8	31	506	122	1579	1.38e-118	361
Solyc02g069290.3	Solyc02g069290	Transducin-like	0.49167	1.40607	0.000359262	IPR011989 Armadillo-like helical	GO:0005488		AT3G06880.1		Transducin/WD40 repeat-like superfamily protein	25.866	433	283	13	569	985	1630	2862	1.49e-17
Solyc04g074110.4	Solyc04g074110	Acetyl xylan esterase A	0.491629	1.40603	0.0070527	IPR005181 Protein of unknown function DUF303, acetylesterase putative			AT3G53010.1		Domain of unknown function (DUF303)	53.226	248	109	3	125	370	133	861	2.49e-83	259
Solyc11g044560.3	Solyc11g044560	BZIP transcription factor	0.491154	1.40557	0.00873018	IPR011700 Basic leucine zipper	GO:0005634,GO:0006355		AT1G49720.1	ABF1	abscisic acid responsive element-binding factor 1	43.529	425	184	16	18	400	100	1332	2.89e-65	217
Solyc04g011670.3	Solyc04g011670	BZIP transcription factor	0.491072	1.40549	0.00504908	IPR011616 bZIP transcription factor, bZIP-1	GO:0003700,GO:0006355		AT5G65210.4	TGA1	bZIP transcription factor family protein	62.105	380	125	5	3	375	133	1236	8.58e-156	449
Solyc02g063490.3	Solyc02g063490	Malate dehydrogenase	0.490837	1.40526	0.0238423	IPR010097 Malate dehydrogenase, NAD-dependent, eukaryotes and gamma proteobacteria	GO:0005975,GO:0008152,GO:0030060,GO:0055114		AT2G22780.1	PMDH1	peroxisomal NAD-malate dehydrogenase 1	83.761	351	54	1	6	353	244	1296	0.0	595
Solyc10g080730.3	Solyc10g080730	Thioredoxin family protein	0.490338	1.40477	0.0025783	IPR015467 Thioredoxin, core			AT1G08570.4	ACHT4	atypical CYS HIS rich thioredoxin 4	71.809	188	50	1	30	217	200	754	9.15e-84	257
Solyc02g032200.4	Solyc02g032200	Tir-lrr, resistance protein fragment	0.489947	1.40439	0.00829162				AT5G36930.1		Disease resistance protein (TIR-NBS-LRR class) family	32.587	491	272	13	266	728	1760	3139	5.10e-47	183
Solyc03g058970.4	Solyc03g058970	Alkaline alpha galactosidase	0.489715	1.40417	0.00801349	IPR008811 Raffinose synthase			AT3G57520.1	AtSIP2, SIP2	seed imbibition 2	71.098	692	160	6	1	653	469	2541	0.0	1041
Solyc11g008440.3	Solyc11g008440	Amino acid transporter	0.489493	1.40395	0.0447504	IPR013057 Amino acid transporter, transmembrane	GO:0005302,GO:0015186,GO:0015188		AT2G39130.1		Transmembrane amino acid transporter family protein	67.8	559	165	4	1	555	200	1843	0.0	727
Solyc05g011970.3	Solyc05g011970	Cytochrome P450	0.489052	1.40352	0.0307698		GO:0019825,GO:0020037,GO:0055114		AT2G26710.1	BAS1, CYP734A1, CYP72B1	Cytochrome P450 superfamily protein	37.205	508	306	8	14	515	251	1753	1.82e-117	360
Solyc02g014230.1	Solyc02g014230	Lrr, resistance protein fragment	0.48857	1.40305	0.00451343				AT2G17440.1	PIRL5	plant intracellular ras group-related LRR 5	33.036	112	67	5	2	109	1092	1415	1.71e-06
Solyc02g071200.4	Solyc02g071200	Glucan endo-1 3-beta-glucosidase 4	0.488425	1.40291	0.00659879	IPR012946 X8			AT1G29380.1		Carbohydrate-binding X8 domain superfamily protein	70.238	84	25	0	132	215	530	781	6.26e-36	134
Solyc03g114360.4	Solyc03g114360	Poly polymerase catalytic domain containing protein expressed	0.487911	1.40241	0.000457239	IPR012317 Poly(ADP-ribose) polymerase, catalytic region	GO:0003950,GO:0016042		AT5G62520.1	SRO5	similar to RCD one 5	44.118	272	139	5	74	341	194	982	9.69e-69	226
Solyc01g106330.3	Solyc01g106330	Glutamyl-tRNA(Gln) amidotransferase subunit A	0.487762	1.40227	0.00430071	IPR000120 Amidase signature enzyme	GO:0016884		AT5G64440.1	AtFAAH, FAAH	fatty acid amide hydrolase	63.622	613	220	2	1	613	164	1993	0.0	763
Solyc03g007310.3	Solyc03g007310	Abscisic acid receptor PYL8	0.487747	1.40225	0.0494303	IPR019587 Polyketide cyclase/dehydrase			AT5G53160.2	RCAR3, PYL8	regulatory components of ABA receptor 3	78.378	185	35	1	1	180	309	863	1.23e-102	301
Solyc11g020040.2	Solyc11g020040	Chaperone DnaK	0.487504	1.40202	0.039792	IPR012725 Chaperone DnaK	GO:0005524,GO:0006457		AT5G49910.1	CPHSC70-2EAT SHOCK PROTEIN 70-2, HSC70-7, cpHsc70-2	chloroplast heat shock protein 70-2	83.038	678	110	3	20	693	183	2213	0.0	1107
Solyc12g006160.2	Solyc12g006160	Downward leaf curling protein	0.487054	1.40158	0.0321841	IPR011510 Sterile alpha motif homology 2			AT3G07760.1		Sterile alpha motif (SAM) domain-containing protein	87.302	126	16	0	3	128	192	569	1.30e-77	231
Solyc03g114730.3	Solyc03g114730	Os03g0169000 protein	0.486578	1.40112	0.0025385	IPR004348 Protein of unknown function DUF246, plant			AT5G15740.1		O-fucosyltransferase family protein	74.021	485	123	2	8	491	731	2179	0.0	756
Solyc08g075540.5.1	Solyc08g075540	Alternative oxidase	0.485706	1.40027	0.00623706	IPR002680 Alternative oxidase	GO:0005740,GO:0009916		AT3G22370.1	AOX1A, ATAOX1A	alternative oxidase 1A	66.667	363	108	2	1	359	103	1164	8.17e-172	488
Solyc02g150140.1	Solyc02g150140	no data	0.485653	1.40022	0.00453395				no hit	no hit	no hit	no hit	no hit	no hit	no hit	no hit	no hit	no hit	no hit	no hit	no hit
Solyc10g080180.3	Solyc10g080180	U3 small nucleolar RNA-associated protein 18	-0.514402	0.700083	0.000928053	IPR017986 WD40 repeat, region			AT5G14050.1		Transducin/WD40 repeat-like superfamily protein	65.286	507	150	5	1	500	314	1777	0.0	652
Solyc02g093640.3	Solyc02g093640	3-ketoacyl-CoA reductase 1	-0.514975	0.699805	0.0468947	IPR002347 Glucose/ribitol dehydrogenase	GO:0008152,GO:0045703,GO:0055114		AT1G67730.1	YBR159, KCR1, ATKCR1	beta-ketoacyl reductase 1	65.732	321	108	1	1	321	217	1173	7.35e-159	452
Solyc10g008190.3	Solyc10g008190	OB-fold nucleic acid binding domain containing protein	-0.515785	0.699412	0.0227993	IPR012340 Nucleic acid-binding, OB-fold			AT2G33845.1		Nucleic acid-binding, OB-fold-like protein	72.464	138	31	1	17	154	256	648	6.51e-61	194
Solyc09g065170.2	Solyc09g065170	Unknown Protein	-0.515823	0.699394	0.00496677				AT1G13400.1	NUB, JGL	C2H2 and C2HC zinc fingers superfamily protein	36.17	47	27	1	267	313	653	522	8.7
Solyc01g111100.5	Solyc01g111100	Neutral invertase like protein	-0.515957	0.699329	0.0157624	IPR006937 Plant neutral invertase	GO:0003824,GO:0004564,GO:0005515		AT4G34860.2		Plant neutral invertase family protein	81.495	562	98	4	47	605	320	1996	0.0	953
Solyc07g008950.4	Solyc07g008950	Methionyl-tRNA synthetase	-0.516107	0.699256	0.0258933	IPR015413 Aminoacyl-tRNA synthetase, class I (M)	GO:0000049,GO:0005515,GO:0005737		AT4G13780.1		methionine--tRNA ligase, putative / methionyl-tRNA synthetase, putative / MetRS, putative	78.321	798	167	3	16	813	101	2476	0.0	1263
Solyc11g039830.2	Solyc11g039830	Glycyl-tRNA synthetase	-0.516384	0.699122	0.0307305	IPR002315 Glycyl-tRNA synthetase, alpha2 dimer			AT1G29880.1		glycyl-tRNA synthetase / glycine--tRNA ligase	76.351	740	167	3	1	739	12	2210	0.0	1147
Solyc02g093760.4	Solyc02g093760	Tripartite motif-containing 25	-0.516659	0.698989	0.00304519	IPR018957 Zinc finger, C3HC4 RING-type			AT3G27330.1		zinc finger (C3HC4-type RING finger) family protein	56.497	177	64	4	160	335	2272	2766	4.47e-46	169
Solyc03g113090.3	Solyc03g113090	Genomic DNA chromosome 5 TAC clone K19B1	-0.516894	0.698875	0.016745				AT5G62550.1		unknown protein	45	260	132	6	25	274	140	916	1.11e-37	143
Solyc04g072240.3	Solyc04g072240	Oxidoreductase family protein	-0.516944	0.698851	0.000847398	IPR016040 NAD(P)-binding domain	GO:0008152,GO:0008746,GO:0009055,GO:0016491,GO:0055114		AT4G09670.1		Oxidoreductase family protein	64.624	359	127	0	1	359	74	1150	4.84e-168	477
Solyc12g005410.2	Solyc12g005410	Bile acid sodium symporter family protein	-0.51714	0.698756	0.00918869	IPR002657 Bile acid:sodium symporter			AT1G78560.1		Sodium Bile acid symporter family	77.914	326	72	0	84	409	289	1266	2.63e-178	507
Solyc11g006340.2	Solyc11g006340	Phosphoribosylaminoimidazole carboxylase ATPase subunit	-0.517189	0.698732	0.0189377	IPR016301 Phosphoribosylaminoimidazole carboxylase			AT2G37690.1		phosphoribosylaminoimidazole carboxylase, putative / AIR carboxylase, putative	78.253	561	120	1	73	633	418	2094	0.0	845
Solyc10g075050.2	Solyc10g075050	Non-specific lipid-transfer protein	-0.517422	0.698619	0.0389309	IPR013770 Plant lipid transfer protein and hydrophobic protein, helical			AT2G38540.1	LP1, LTP1, ATLTP1	lipid transfer protein 1	40.336	119	69	2	1	117	69	425	5.34e-12
Solyc05g056280.2	Solyc05g056280	RNA-binding protein Luc7-like 2	-0.517532	0.698566	0.014058	IPR004882 LUC7 related			AT5G17440.1		LUC7 related protein	82.132	319	55	1	1	319	88	1038	2.13e-163	469
Solyc03g006830.3	Solyc03g006830	MADS-box transcription factor 2	-0.517854	0.69841	0.0225388	IPR002100 Transcription factor, MADS-box	GO:0003700,GO:0005515,GO:0005634		AT5G62165.2	AGL42	AGAMOUS-like 42	49.345	229	82	3	1	221	262	870	2.80e-69	215
Solyc12g010180.2	Solyc12g010180	Anthranilate synthase	-0.517937	0.69837	0.01138	IPR000991 Glutamine amidotransferase class-I, C-terminal	GO:0003824,GO:0006541,GO:0008152,GO:0009058		AT1G25220.1	ASB1, TRP4, WEI7	anthranilate synthase beta subunit 1	84.653	202	31	0	76	277	231	836	1.93e-130	376
Solyc08g066360.3	Solyc08g066360	Malic enzyme	-0.518056	0.698312	0.00772942	IPR012302 Malic enzyme, NAD-binding			AT1G79750.1	ATNADP-ME4, NADP-ME4	NADP-malic enzyme 4	82.414	580	102	0	13	592	416	2155	0.0	993
Solyc08g077200.4	Solyc08g077200	Ribose-phosphate pyrophosphokinase	-0.518094	0.698294	0.0049621	IPR005946 Phosphoribosyl pyrophosphokinase	GO:0009116,GO:0009165,GO:0042803,GO:0044249		AT1G32380.1	PRS2	phosphoribosyl pyrophosphate (PRPP) synthase 2	85.237	359	53	0	38	396	402	1478	0.0	616
Solyc10g055560.2	Solyc10g055560	Baculoviral IAP repeat-containing 3	-0.51932	0.697701	0.00673532	IPR001841 Zinc finger, RING-type			AT4G35070.1		SBP (S-ribonuclease binding protein) family protein	50.777	193	88	4	83	270	538	1110	7.55e-52	176
Solyc07g006075.1	Solyc07g006075	no data	-0.519562	0.697584	0.0165429				no hit	no hit	no hit	no hit	no hit	no hit	no hit	no hit	no hit	no hit	no hit	no hit	no hit
Solyc04g049920.4	Solyc04g049920	RNA binding protein-like	-0.519751	0.697492	0.00820847	IPR000504 RNA recognition motif, RNP-1	GO:0000166,GO:0003676		AT3G54770.1		RNA-binding (RRM/RBD/RNP motifs) family protein	51.24	242	74	8	1	209	72	764	2.61e-61	196
Solyc06g068320.3	Solyc06g068320	Prolyl-tRNA synthetase	-0.519894	0.697423	0.000236606	IPR004499 Prolyl-tRNA synthetase, class IIa, prokaryotic-type	GO:0004818,GO:0005515,GO:0005737,GO:0006412		AT3G62120.1		Class II aaRS and biotin synthetases superfamily protein	86.037	487	67	1	30	516	284	1741	0.0	889
Solyc07g063850.3	Solyc07g063850	Indole-3-acetic acid-amido synthetase GH3.8	-0.519896	0.697422	0.00117856	IPR004993 GH3 auxin-responsive promoter	GO:0010279		AT5G54510.1	GH3.6, DFL1	Auxin-responsive GH3 family protein	81.863	612	103	2	1	605	115	1947	0.0	1051
Solyc01g007810.1	Solyc01g007810	Plant-specific domain TIGR01568 family protein	-0.520096	0.697325	0.0104798	IPR006458 Protein of unknown function DUF623, plant			AT2G36050.1	ATOFP15, OFP15	ovate family protein 15	46.721	122	50	4	87	206	308	634	3.61e-22
Solyc01g090670.3	Solyc01g090670	Nuclear pore glycoprotein p62	-0.520296	0.697229	0.012358	IPR007758 Nucleoporin, Nsp1-like, C-terminal			AT2G45000.1	EMB2766	structural constituent of nuclear pore	81.25	208	39	0	550	757	1639	2262	7.52e-109	350
Solyc02g093050.3	Solyc02g093050	WRKY transcription factor 26	-0.520395	0.697181	0.00997877	IPR003657 DNA-binding WRKY	GO:0005516,GO:0045449		AT2G23320.1	WRKY15	WRKY DNA-binding protein 15	46.499	357	122	14	1	327	66	1019	4.07e-68	219
Solyc05g015530.3	Solyc05g015530	Stress-associated endoplasmic reticulum protein 2	-0.520412	0.697173	0.0480324	IPR010580 Ribosome associated membrane RAMP4			AT1G27330.1		Ribosome associated membrane protein RAMP4	86.957	69	9	0	1	69	101	307	5.18e-38	124
Solyc06g048600.3	Solyc06g048600	Two-component response regulator ARR3	-0.520876	0.696948	0.00109583	IPR001789 Signal transduction response regulator, receiver region			AT3G56380.1	ARR17, RR17	response regulator 17	71.533	137	39	0	21	157	52	462	3.02e-68	204
Solyc01g080790.3	Solyc01g080790	PBSP domain-containing protein	-0.521266	0.69676	0.000457937	IPR007541 Plant Basic Secretory Protein			AT2G15220.1		Plant basic secretory protein (BSP) family protein	62.946	224	77	3	3	224	40	699	3.29e-100	293
Solyc01g079750.3	Solyc01g079750	Protein serine/threonine kinase	-0.521301	0.696743	0.0317029	IPR015748 Mitogen activated protein kinase kinase kinase 3	GO:0004711,GO:0006468		AT3G06030.1	ANP3, MAPKKK12, NP3	NPK1-related protein kinase 3	59.37	667	238	11	1	663	136	2049	0.0	655
Solyc04g026030.3	Solyc04g026030	Spermidine synthase	-0.521662	0.696569	0.000623226	IPR001045 Spermine synthase	GO:0003824,GO:0004766		AT1G23820.1	SPDS1	spermidine synthase 1	81.553	309	55	1	2	310	230	1150	0.0	524
Solyc01g080770.3	Solyc01g080770	Receptor like kinase, RLK	-0.521875	0.696466	0.0281637		GO:0004675,GO:0005515,GO:0006468		AT4G20270.1	BAM3	Leucine-rich receptor-like protein kinase family protein	62.513	971	326	10	27	961	243	3149	0.0	1152
Solyc08g006900.3	Solyc08g006900	Ribosomal protein L32	-0.521922	0.696443	0.042782	IPR001515 Ribosomal protein L32e	GO:0005840		AT4G18100.1		Ribosomal protein L32e	88.806	134	15	0	1	134	67	468	5.52e-80	235
Solyc02g087480.4	Solyc02g087480	cDNA clone J075153F01 full insert sequence	-0.522059	0.696377	0.0025966	IPR009769 Protein of unknown function DUF1336			AT1G59650.1	CW14	Protein of unknown function (DUF1336)	53.54	452	173	8	1	444	547	1815	8.32e-158	463
Solyc09g092530.4	Solyc09g092530	Tic22	-0.522063	0.696375	0.0478984	IPR007378 Tic22-like			AT3G23710.1		Tic22-like family protein	63.85	213	60	4	49	244	273	911	2.58e-88	268
Solyc07g061900.3	Solyc07g061900	50S ribosomal protein L4	-0.522242	0.696289	0.0212619	IPR015498 Ribosomal protein L4	GO:0005515,GO:0005840,GO:0006412,GO:0008266		AT1G07320.3	RPL4	ribosomal protein L4	74.882	211	50	1	51	258	210	842	1.75e-93	280
Solyc11g012760.2	Solyc11g012760	TRNA	-0.522704	0.696066	0.00679703	IPR016653 tRNA (guanine-N(1)-)-methyltransferase, metazoa			AT5G47680.1	TRM10, AtTRM	FUNCTIONS IN: molecular_function unknown	74.254	268	69	0	20	287	134	937	1.25e-116	344
Solyc08g083230.3	Solyc08g083230	Growth-regulating factor 3	-0.522764	0.696037	0.00914174	IPR014977 WRC			AT4G24150.1	AtGRF8, GRF8	growth-regulating factor 8	32.836	268	117	10	123	362	724	1422	3.18e-26	110
Solyc01g103450.3	Solyc01g103450	Chaperone DnaK	-0.523081	0.695884	0.0104443	IPR012725 Chaperone DnaK	GO:0005524,GO:0006457		AT4G24280.1	cpHsc70-1	chloroplast heat shock protein 70-1	86.263	677	78	4	1	663	107	2134	0.0	1122
Solyc02g068580.1	Solyc02g068580	Histone acetyltransferase type B catalytic subunit	-0.523284	0.695786	0.0137944	IPR000182 GCN5-related N-acetyltransferase	GO:0005634,GO:0008152,GO:0010485,GO:0016568		AT5G56740.1	HAG2, HAC7, HAG02, HAC07	histone acetyltransferase of the GNAT family 2	52.597	462	205	6	1	449	88	1470	3.61e-172	496
Solyc08g077130.2	Solyc08g077130	Unknown Protein	-0.523718	0.695577	0.0118494				AT5G46580.1		pentatricopeptide (PPR) repeat-containing protein	50	30	15	0	3	32	1194	1105	0.030
Solyc05g009460.3	Solyc05g009460	Unknown Protein	-0.524127	0.69538	0.00154692				AT1G68552.1	CPuORF53	conserved peptide upstream open reading frame 53	55	40	16	1	33	72	262	375	6.95e-07
Solyc04g074310.4	Solyc04g074310	RNA-binding protein 68390-68829	-0.524321	0.695286	0.000258665	IPR000504 RNA recognition motif, RNP-1			AT1G78260.1		RNA-binding (RRM/RBD/RNP motifs) family protein	86.517	89	12	0	5	93	348	614	1.75e-48	169
Solyc09g074270.3	Solyc09g074270	Acetyl esterase	-0.52487	0.695022	0.00132756	IPR013094 Alpha/beta hydrolase fold-3	GO:0005515,GO:0008152		AT3G63010.1	ATGID1B, GID1B	alpha/beta-Hydrolases superfamily protein	76.316	342	80	1	1	341	293	1318	0.0	556
Solyc03g063650.1	Solyc03g063650	Receptor-like protein kinase	-0.525415	0.694759	0.0102904	IPR002290 Serine/threonine protein kinase			AT2G41890.1		curculin-like (mannose-binding) lectin family protein / PAN domain-containing protein	47.645	743	352	15	22	740	46	2235	0.0	625
Solyc01g098000.3	Solyc01g098000	Elongation factor-like protein	-0.526061	0.694448	0.0233439	IPR014038 Translation elongation factor EF1B, beta and delta chains, guanine nucleotide exchange			AT1G30230.2		Glutathione S-transferase, C-terminal-like	80.258	233	44	2	4	235	92	787	2.66e-78	240
Solyc09g092430.3	Solyc09g092430	Selenium binding protein	-0.526197	0.694383	0.00105522	IPR008826 Selenium-binding protein	GO:0008430		AT4G14040.1	EDA38, SBP2	selenium-binding protein 2	75.61	492	116	1	3	490	36	1511	0.0	785
Solyc03g111050.3	Solyc03g111050	Plastid RNA-binding protein	-0.526206	0.694378	0.00820825	IPR003029 Ribosomal protein S1, RNA binding domain			AT3G48500.1	PDE312, PTAC10	Nucleic acid-binding, OB-fold-like protein	72.496	629	153	6	1	623	6	1850	0.0	880
Solyc01g097390.4	Solyc01g097390	Aldo/keto reductase family protein	-0.526571	0.694203	0.013797	IPR001395 Aldo/keto reductase	GO:0006468,GO:0055114		AT1G60680.1		NAD(P)-linked oxidoreductase superfamily protein	58.772	342	137	3	1	341	62	1078	3.68e-138	399
Solyc01g066680.3	Solyc01g066680	Phylloplanin	-0.526577	0.6942	0.0466222				AT3G16660.1		Pollen Ole e 1 allergen and extensin family protein	54.918	122	50	3	37	157	265	618	1.18e-27	103
Solyc04g078770.4	Solyc04g078770	Heat stress transcription factor	-0.527014	0.69399	0.042023	IPR000232 Heat shock factor (HSF)-type, DNA-binding			AT1G46264.1	AT-HSFB4, HSFB4, SCZ	heat shock transcription factor B4	51.688	385	122	17	1	359	63	1103	1.92e-99	300
Solyc07g017940.1	Solyc07g017940	Ribosomal RNA processing protein 1 homolog B	-0.528643	0.693206	0.000590813	IPR010301 Nucleolar, Nop52			AT5G20600.1		FUNCTIONS IN: molecular_function unknown	47.284	313	160	4	26	336	154	1083	8.51e-88	285
Solyc03g025790.4	Solyc03g025790	Metal ion binding protein	-0.529054	0.693009	0.044869	IPR006121 Heavy metal transport/detoxification protein			AT3G48970.1		Heavy metal transport/detoxification superfamily protein	71.631	141	39	1	1	140	80	502	2.42e-49	157
Solyc06g082870.4	Solyc06g082870	60S ribosomal protein L5-1	-0.529832	0.692635	0.0423807	IPR005485 Ribosomal protein L5, eukaryotic	GO:0005840		AT3G25520.1	ATL5, PGY3, OLI5, RPL5A	ribosomal protein L5	80.822	292	56	0	1	292	64	939	7.28e-147	419
Solyc05g014270.4	Solyc05g014270	F3I6.9 protein	-0.529943	0.692582	0.0398778	IPR009675 Targeting for Xklp2			AT3G26050.1		TPX2 (targeting protein for Xklp2) protein family	59.524	84	25	3	1	80	126	362	7.60e-22	101
Solyc04g054900.3	Solyc04g054900	Genomic DNA chromosome 5 P1 clone MQN23	-0.53015	0.692483	0.00614349				AT5G65120.1		unknown protein	45.299	117	63	1	241	357	786	1133	2.65e-27	112
Solyc01g007170.4	Solyc01g007170	Protein unc-13 homolog C	-0.53028	0.69242	0.0392487	IPR013583 Phosphoribosyltransferase C-terminal, plant			AT3G03680.1		C2 calcium/lipid-binding plant phosphoribosyltransferase family protein	61.577	799	225	14	230	951	797	3178	0.0	914
Solyc07g042570.3	Solyc07g042570	Eukaryotic translation initiation factor 3 subunit 11 family protein expressed	-0.530512	0.692309	0.031018	IPR009374 Translation initiation factor 3, subunit 12, eukaryotic	GO:0005488,GO:0005515,GO:0005634,GO:0005852		AT4G33250.1	EIF3K, TIF3K1, ATTIF3K1	eukaryotic translation initiation factor 3K	73.894	226	54	2	10	235	113	775	1.82e-122	351
Solyc09g090320.2	Solyc09g090320	Kinesin like protein	-0.530793	0.692174	0.0289516	IPR001752 Kinesin, motor region			AT4G14330.1		P-loop containing nucleoside triphosphate hydrolases superfamily protein	70.312	576	138	11	1	572	35	1675	0.0	752
Solyc02g067100.3	Solyc02g067100	Targeting protein for Xklp2 containing protein expressed	-0.530936	0.692105	0.0345036	IPR009675 Targeting for Xklp2			AT5G15510.1		TPX2 (targeting protein for Xklp2) protein family	50.099	505	185	11	13	502	73	1431	1.12e-105	327
Solyc11g068480.2	Solyc11g068480	DNA polymerase epsilon subunit 3	-0.531054	0.692049	0.0497975	IPR003958 Transcription factor CBF/NF-Y/archaeal histone	GO:0003677,GO:0005622		AT2G27470.1	NF-YB11	nuclear factor Y, subunit B11	65.263	95	31	1	20	114	52	330	6.43e-28	107
Solyc07g064350.3	Solyc07g064350	Protein KRI1 homolog	-0.531223	0.691968	0.0119322	IPR007851 KRR1 interacting protein 1, subgroup			AT3G24080.1		KRR1 family protein	45.126	554	281	10	8	545	51	1691	9.23e-57	204
Solyc06g036580.4	Solyc06g036580	U4/U6 small nuclear ribonucleoprotein Prp3	-0.531597	0.691788	0.01401	IPR013881 Pre-mRNA-splicing factor 3			AT1G28060.1		Pre-mRNA-splicing factor 3	63.948	613	182	12	28	631	639	2387	0.0	600
Solyc02g070790.3	Solyc02g070790	3-oxoacyl-(Acyl-carrier-protein) synthase 2	-0.531764	0.691709	5.94595e-05	IPR017568 3-oxoacyl-[acyl-carrier-protein] synthase 2	GO:0004315,GO:0005515,GO:0006633,GO:0008152,GO:0009058		AT5G46290.1	KASI, KAS1	3-ketoacyl-acyl carrier protein synthase I	83.579	475	72	2	1	470	107	1528	0.0	797
Solyc04g078690.3	Solyc04g078690	BHLH transcription factor	-0.532151	0.691523	0.00172721	IPR001092 Basic helix-loop-helix dimerisation region bHLH	GO:0005634,GO:0045449		AT4G36930.1	SPT	basic helix-loop-helix (bHLH) DNA-binding superfamily protein	48.521	169	69	4	134	301	629	1084	1.20e-34	132
Solyc01g102580.3	Solyc01g102580	Endo-1 4-beta-glucanase	-0.532471	0.691369	0.0130397	IPRIPRIPR001701 Glycoside hydrolase, family 9	GO:0003824,GO:0005975,GO:0008810		AT5G49720.1	ATGH9A1, TSD1, DEC, KOR, RSW2, IRX2, KOR1, GH9A1	glycosyl hydrolase 9A1	80.992	605	111	3	1	601	121	1935	0.0	948
Solyc08g008610.3	Solyc08g008610	Hydrolase alpha/beta fold family protein	-0.532741	0.69124	0.00606715	IPR000073 Alpha/beta hydrolase fold-1			AT4G24140.1		alpha/beta-Hydrolases superfamily protein	57.7	487	175	11	1	458	212	1666	0.0	566
Solyc01g109670.3	Solyc01g109670	MYB transcription factor	-0.532748	0.691237	0.00298265	IPR015609 Molecular chaperone, heat shock protein, Hsp40, DnaJ			AT1G75250.1	ATRL6, RSM3, RL6	RAD-like 6	67.442	43	14	0	14	56	34	162	1.10e-13
Solyc12g007120.2	Solyc12g007120	Signal peptidase I	-0.532789	0.691217	0.0183356	IPR000223 Peptidase S26A, signal peptidase I			AT3G24590.1	PLSP1	plastidic type i signal peptidase 1	64.094	298	91	5	1	292	32	895	5.03e-120	348
Solyc08g014550.3	Solyc08g014550	Ribosomal L9-like protein	-0.533153	0.691043	0.0431835	IPR000702 Ribosomal protein L6	GO:0003735,GO:0005840		AT1G33140.1	PGY2	Ribosomal protein L6 family	87.179	195	25	0	1	195	86	670	1.19e-122	349
Solyc12g096530.1	Solyc12g096530	Peroxidase	-0.533953	0.69066	0.0152211	IPR002016 Haem peroxidase, plant/fungal/bacterial	GO:0055114		AT2G24800.1		Peroxidase superfamily protein	62.338	308	110	1	41	348	85	990	6.71e-141	403
Solyc03g117020.4	Solyc03g117020	Stromal cell-derived factor 2	-0.534165	0.690558	0.0173101	IPR003608 MIR			AT2G25110.1	SDF2, ATSDL, AtSDF2	stromal cell-derived factor 2-like protein precursor	65.724	283	92	3	92	370	105	950	5.89e-121	355
Solyc03g121330.3	Solyc03g121330	60S ribosomal protein L28	-0.534652	0.690325	0.032482	IPR002672 Ribosomal protein L28e	GO:0005515,GO:0005840		AT2G19730.1		Ribosomal L28e protein family	74.306	144	37	0	1	144	65	496	3.04e-73	219
Solyc01g073910.4	Solyc01g073910	Homeobox-leucine zipper protein 14	-0.534884	0.690214	0.00524888	IPR003106 Leucine zipper, homeobox-associated			AT5G06710.1	HAT14	homeobox from Arabidopsis thaliana	72.989	174	38	3	135	305	480	983	1.15e-72	233
Solyc06g062350.4	Solyc06g062350	Holliday junction ATP-dependent DNA helicase ruvB	-0.53518	0.690073	0.00604266	IPR010339 TIP49, C-terminal			AT5G22330.1	ATTIP49A, RIN1	P-loop containing nucleoside triphosphate hydrolases superfamily protein	88.377	456	53	0	1	456	133	1500	0.0	833
Solyc11g020810.2	Solyc11g020810	Ribosomal RNA large subunit methyltransferase J family protein	-0.535194	0.690066	0.0213712	IPR015507 Ribosomal RNA methyltransferase J			AT4G25730.1		FtsJ-like methyltransferase family protein	58.5	800	310	8	1	792	63	2420	0.0	751
Solyc06g036590.1	Solyc06g036590	Unknown Protein	-0.535552	0.689895	0.0452171				no hit	no hit	no hit	no hit	no hit	no hit	no hit	no hit	no hit	no hit	no hit	no hit	no hit
Solyc11g068910.3	Solyc11g068910	Methyl binding domain protein	-0.53563	0.689857	0.00256643	IPR001739 Methyl-CpG DNA binding			AT1G15340.1	MBD10	methyl-CPG-binding domain 10	55.914	93	35	1	1	93	216	476	4.65e-28	115
Solyc06g008940.4	Solyc06g008940	Elongation factor Tu	-0.535935	0.689712	0.00543936	IPR004541 Translation elongation factor EFTu/EF1A, bacterial and organelle			AT4G02930.1		GTP binding Elongation factor Tu family protein	84.868	456	64	3	1	452	51	1415	0.0	748
Solyc11g011370.2	Solyc11g011370	Condensin complex subunit 3	-0.536249	0.689561	0.0316886	IPR016024 Armadillo-type fold			AT5G37630.1	EMB2656	ARM repeat superfamily protein	55.078	1024	412	10	12	1003	117	3140	0.0	972
Solyc04g009940.4	Solyc04g009940	Heat shock protein binding protein	-0.536591	0.689398	0.0134157				AT1G08640.1	CJD1	Chloroplast J-like domain 1	67.568	222	71	1	75	295	289	954	5.77e-88	269
Solyc11g040390.2	Solyc11g040390	Aspartokinase-homoserine dehydrogenase	-0.536693	0.689349	0.0268965	IPR011147 Bifunctional aspartokinase/homoserine dehydrogenase I	GO:0006520,GO:0008152,GO:0008652,GO:0050661,GO:0055114		AT1G31230.1	AK-HSDH I, AK-HSDH	aspartate kinase-homoserine dehydrogenase i	79.622	741	148	2	71	810	322	2538	0.0	1212
Solyc08g079660.3	Solyc08g079660	ATP-dependent Clp protease ATP-binding subunit ClpC	-0.536703	0.689345	0.0487283	IPR004176 Clp, N-terminal	GO:0019538		AT4G12060.1		Double Clp-N motif protein	46.964	247	119	3	1	240	44	769	1.93e-64	204
Solyc10g080430.1	Solyc10g080430	Phosphoribosylanthranilate transferase	-0.537529	0.68895	0.00522504	IPR013583 Phosphoribosyltransferase C-terminal, plant			AT3G57880.1		Calcium-dependent lipid-binding (CaLB domain) plant phosphoribosyltransferase family protein	87.226	775	98	1	1	775	424	2745	0.0	1364
Solyc01g101030.4	Solyc01g101030	FACT complex subunit SPT16	-0.537642	0.688896	0.0114517	IPR013953 FACT complex subunit Spt16p/Cdc68p			AT4G10710.1	SPT16	global transcription factor C	70.985	934	258	7	23	946	247	3039	0.0	1352
Solyc04g081580.4	Solyc04g081580	ATP dependent RNA helicase	-0.538919	0.688287	0.00745026	IPR011545 DNA/RNA helicase, DEAD/DEAH box type, N-terminal	GO:0004004,GO:0005524,GO:0008026		AT4G16630.1		DEA(D/H)-box RNA helicase family protein	68.534	696	193	5	48	721	507	2582	0.0	806
Solyc03g113560.4	Solyc03g113560	Transcription factor	-0.539112	0.688194	0.0072786	IPR011598 Helix-loop-helix DNA-binding	GO:0005634		AT1G59640.1	ZCW32, BPE, BPEub	BIG PETAL P	71.154	104	29	1	1	103	655	966	2.07e-46	154
Solyc12g041890.2	Solyc12g041890	Non-structural maintenance of chromosome element 4	-0.539747	0.687891	0.00061185	IPR014854 Nse4			AT1G51130.1		Nse4, component of Smc5/6 DNA repair complex	46.779	357	165	4	17	368	310	1320	4.16e-98	301
Solyc08g077120.2	Solyc08g077120	Pentatricopeptide repeat-containing protein At5g46580, chloroplastic	-0.539938	0.6878	0.0212495				AT5G46580.1		pentatricopeptide (PPR) repeat-containing protein	57.207	222	89	5	1	221	1	651	6.56e-73	235
Solyc08g061910.4	Solyc08g061910	Unknown Protein	-0.53995	0.687795	0.0137159				AT5G18140.1		Chaperone DnaJ-domain superfamily protein	29.167	72	42	1	39	110	142	330	1.4
Solyc08g077990.3	Solyc08g077990	Kinase like protein	-0.540571	0.687499	0.0309702	IPR002290 Serine/threonine protein kinase			AT4G16970.1		Protein kinase superfamily protein	56.311	515	198	6	480	988	1141	2622	0.0	607
Solyc11g071290.2	Solyc11g071290	Alcohol dehydrogenase	-0.541277	0.687162	0.0293646	IPR002085 Alcohol dehydrogenase superfamily, zinc-containing			AT1G32780.1		GroES-like zinc-binding dehydrogenase family protein	41.645	389	211	6	1	375	332	1492	5.68e-85	268
Solyc08g067180.4	Solyc08g067180	Zinc finger	-0.542023	0.686807	0.00562518	IPR001876 Zinc finger, RanBP2-type			AT3G15680.1		Ran BP2/NZF zinc finger-like superfamily protein	81.081	37	6	1	26	62	505	612	4.66e-15
Solyc12g010590.3	Solyc12g010590	O-acyltransferase WSD1	-0.542104	0.686769	0.01643				AT3G49190.1		O-acyltransferase (WSD1-like) family protein	29.211	469	293	14	23	466	70	1434	6.18e-53	188
Solyc03g097020.4	Solyc03g097020	26s protease regulatory subunit	-0.542743	0.686465	0.000790616	IPR003959 ATPase, AAA-type, core	GO:0005515,GO:0005524,GO:0017111		AT5G16930.1		AAA-type ATPase family protein	82.038	579	96	4	58	632	387	2111	0.0	925
Solyc02g088790.3	Solyc02g088790	RNA-binding protein	-0.542956	0.686363	0.037509	IPR015465 RNA recognition motif, glycine rich protein	GO:0000166,GO:0003676,GO:0003730		AT5G61030.1	GR-RBP3	glycine-rich RNA-binding protein 3	61.983	121	46	0	39	159	58	420	3.48e-47	165
Solyc06g051010.1	Solyc06g051010	Peptide-N4-(N-acetyl-beta-glucosaminyl)asparagine amidase A	-0.543178	0.686257	0.00530653				AT5G05480.1		Peptide-N4-(N-acetyl-beta-glucosaminyl)asparagine amidase A protein	46.011	539	279	6	40	571	239	1840	1.96e-160	475
Solyc12g008800.3	Solyc12g008800	MYB transcription factor	-0.543219	0.686238	0.0394434	IPR006447 Myb-like DNA-binding region, SHAQKYF class	GO:0003677		AT5G56840.1		myb-like transcription factor family protein	51.765	170	52	4	1	168	97	522	7.92e-40	138
Solyc03g111030.3	Solyc03g111030	Genomic DNA chromosome 5 P1 clone MXI22	-0.543306	0.686197	0.00650277				AT5G50350.1		unknown protein	36.735	392	209	12	172	556	727	1806	1.12e-33	136
Solyc03g097820.2	Solyc03g097820	Transcription factor	-0.543743	0.685989	0.0133537	IPR011598 Helix-loop-helix DNA-binding	GO:0003700,GO:0005634,GO:0045449		AT5G50915.2		basic helix-loop-helix (bHLH) DNA-binding superfamily protein	50.233	215	71	5	116	329	379	918	3.15e-55	186
Solyc04g080190.3	Solyc04g080190	Pore protein of	-0.543772	0.685975	0.0374317				AT1G45170.1		unknown protein	66.667	213	71	0	1	213	100	738	7.48e-103	300
Solyc10g083310.2	Solyc10g083310	Kinesin-5	-0.544056	0.68584	0.0388228	IPR001752 Kinesin, motor region			AT2G36200.1		P-loop containing nucleoside triphosphate hydrolases superfamily protein	68.285	1009	320	0	1	1009	26	3052	0.0	1306
Solyc03g123990.3	Solyc03g123990	Mitochondrial carrier protein	-0.54461	0.685577	0.00337277	IPR002067 Mitochondrial carrier protein			AT3G20240.1		Mitochondrial substrate carrier family protein	67.771	332	107	0	31	362	209	1204	9.11e-162	462
Solyc11g071490.2	Solyc11g071490	Ribosomal protein L30	-0.545017	0.685383	0.036637	IPR000231 Ribosomal protein L30e			AT1G36240.1		Ribosomal protein L7Ae/L30e/S12e/Gadd45 family protein	86.726	113	15	0	1	113	1	339	3.45e-71	208
Solyc08g029090.4	Solyc08g029090	B3 domain-containing protein At3g18960	-0.545061	0.685363	0.00694597	IPR003340 Transcriptional factor B3			AT3G18990.1	VRN1, REM39	AP2/B3-like transcriptional factor family protein	46.729	107	53	3	1	104	286	603	2.79e-19
Solyc03g115420.3	Solyc03g115420	F-box domain containing protein	-0.545701	0.685059	0.0261171	IPR005174 Protein of unknown function DUF295			AT2G17690.1	SDC	F-box family protein with a domain of unknown function (DUF295)	23.557	433	241	14	4	376	136	1344	2.86e-17
Solyc05g006020.3	Solyc05g006020	Nucleobase ascorbate transporter	-0.545946	0.684942	0.0171279	IPR006043 Xanthine/uracil/vitamin C permease			AT1G60030.1	ATNAT7, NAT7	nucleobase-ascorbate transporter 7	80.871	528	101	0	7	534	231	1814	0.0	875
Solyc03g114690.4	Solyc03g114690	Wd-40 repeat-containing protein	-0.54605	0.684893	0.0134186	IPR017986 WD40 repeat, region			AT3G42660.1		transducin family protein / WD-40 repeat family protein	56.953	978	386	12	1	969	1	2856	0.0	1051
Solyc06g008210.4	Solyc06g008210	Breast cancer type 1 susceptibility protein homolog	-0.546258	0.684794	0.0249146	IPR001357 BRCT	GO:0003677,GO:0003713,GO:0005622,GO:0008270		AT1G04020.1	ATBARD1, BARD1, ROW1	breast cancer associated RING 1	41.403	727	366	15	11	700	95	2206	7.60e-152	461
Solyc02g093060.3	Solyc02g093060	tRNA-dihydrouridine synthase 1-like protein	-0.546365	0.684743	0.00449014	IPR001269 tRNA-dihydrouridine synthase			AT5G67220.1		FMN-linked oxidoreductases superfamily protein	71.615	384	85	5	12	385	153	1262	0.0	565
Solyc04g080490.4	Solyc04g080490	Zinc finger-homeodomain protein 1	-0.546418	0.684718	0.0182056	IPR006456 ZF-HD homeobox protein Cys/His-rich dimerisation region			AT1G14440.2	AtHB31, HB31, ZHD4	homeobox protein 31	44.206	233	93	5	59	288	439	1035	1.75e-52	177
Solyc02g067970.4	Solyc02g067970	Tripartite motif-containing 25	-0.546507	0.684676	0.00730389	IPR018957 Zinc finger, C3HC4 RING-type			AT3G27330.1		zinc finger (C3HC4-type RING finger) family protein	52.863	227	99	5	17	239	1894	2562	1.96e-57	203
Solyc01g094280.3	Solyc01g094280	FolD bifunctional protein	-0.546641	0.684612	0.00038899	IPR000672 Tetrahydrofolate dehydrogenase/cyclohydrolase	GO:0008152,GO:0009396		AT4G00620.1		Amino acid dehydrogenase family protein	71.622	370	92	2	6	369	226	1314	0.0	521
Solyc12g010930.2	Solyc12g010930	50S ribosomal protein L5	-0.547064	0.684412	0.0393047	IPR002132 Ribosomal protein L5			AT4G18730.1	RPL16B	ribosomal protein L16B	96.111	180	7	0	1	180	76	615	4.30e-119	338
Solyc03g119990.4	Solyc03g119990	Hydrolase alpha/beta fold family protein	-0.54728	0.684309	0.0311304	IPR000073 Alpha/beta hydrolase fold-1			AT1G80280.1		alpha/beta-Hydrolases superfamily protein	64.78	636	194	9	32	643	446	2335	0.0	752
Solyc06g073980.4	Solyc06g073980	Unknown Protein	-0.547487	0.684211	0.00737487	IPR003340 Transcriptional factor B3	GO:0006355		AT3G18990.1	VRN1, REM39	AP2/B3-like transcriptional factor family protein	26.271	118	83	3	62	177	934	1281	7.29e-04
Solyc03g117510.4	Solyc03g117510	Formamidopyrimidine-DNA glycosylase	-0.547492	0.684209	0.0106435	IPR000191 DNA glycosylase/AP lyase	GO:0003676,GO:0006281,GO:0006284,GO:0006289,GO:0019104		AT1G52500.2	FPG-1, ATFPG-1, ATMMH-1, MMH-1	MUTM homolog-1	77.931	290	64	0	1	290	61	930	1.41e-165	476
Solyc10g007400.4	Solyc10g007400	DNA polymerase subunit delta-3	-0.549325	0.68334	0.0024618	IPR019038 DNA polymerase subunit Cdc27			AT1G78650.1	POLD3	DNA-directed DNA polymerases	43.091	550	254	13	1	537	59	1570	2.38e-114	351
Solyc04g054180.4	Solyc04g054180	Os02g0519300 protein	-0.550118	0.682964	0.00236507				AT5G10010.1		unknown protein	66.993	306	101	0	76	381	580	1497	1.37e-146	428
Solyc10g078740.2	Solyc10g078740	Enoyl reductase	-0.550375	0.682843	0.00370664	IPR014358 Enoyl-[acyl-carrier-protein] reductase (NADH)	GO:0008152,GO:0055114		AT2G05990.1	MOD1, ENR1	NAD(P)-binding Rossmann-fold superfamily protein	73.385	387	101	1	1	385	155	1315	0.0	526
Solyc02g082190.3	Solyc02g082190	CTP synthase	-0.550551	0.682759	0.00236538	IPR004468 CTP synthase			AT1G30820.1		CTP synthase family protein	78.369	601	125	2	1	599	340	2133	0.0	912
Solyc03g114920.1	Solyc03g114920	Pentatricopeptide repeat-containing protein	-0.550949	0.682571	0.00433834	IPR002885 Pentatricopeptide repeat	GO:0016020		AT5G60960.1		Pentatricopeptide repeat (PPR) superfamily protein	60.99	505	191	3	18	520	78	1580	0.0	588
Solyc10g074700.2	Solyc10g074700	Bifunctional protein hldE	-0.550962	0.682565	0.00152697	IPR004820 Cytidylyltransferase			AT2G38670.1	PECT1	phosphorylethanolamine cytidylyltransferase 1	86.413	368	49	1	48	414	305	1408	0.0	636
Solyc09g018720.3	Solyc09g018720	Unknown Protein	-0.551171	0.682466	0.0293779				AT3G48380.2		Peptidase C78, ubiquitin fold modifier-specific peptidase 1/ 2	40.741	27	16	0	46	72	1423	1503	2.0
Solyc02g023970.3	Solyc02g023970	GTP-binding protein	-0.551215	0.682445	0.0140088	IPR004396 Conserved hypothetical protein CHP00092			AT1G30580.1		GTP binding	85.063	395	59	0	1	395	85	1269	0.0	705
Solyc01g009990.3	Solyc01g009990	Peptidyl-prolyl cis-trans isomerase	-0.551504	0.682308	0.038906	IPR002130 Peptidyl-prolyl cis-trans isomerase, cyclophilin-type	GO:0006457		AT5G13120.2	CYP20-2	cyclophilin 20-2	81.522	184	33	1	65	247	279	830	6.53e-101	298
Solyc12g037980.2	Solyc12g037980	Actin-like protein 6A	-0.55221	0.681974	0.00570175	IPR004000 Actin/actin-like			AT1G18450.1	ATARP4, ARP4	actin-related protein 4	77.027	444	92	2	1	436	93	1418	0.0	702
Solyc03g006970.1	Solyc03g006970	Subtilisin-like protease	-0.552921	0.681639	0.00372756	IPRIPRIPR000209 Peptidase S8 and S53, subtilisin, kexin, sedolisin			AT5G51750.1	ATSBT1.3, SBT1.3	subtilase 1.3	70.871	769	214	4	12	772	90	2390	0.0	1080
Solyc04g014790.1	Solyc04g014790	Cysteine proteinase inhibitor	-0.553111	0.681549	0.0121312	IPR000010 Proteinase inhibitor I25, cystatin			AT5G47550.1		Cystatin/monellin superfamily protein	59.551	89	36	0	32	120	104	370	2.78e-36	123
Solyc02g067310.4	Solyc02g067310	Zinc finger-homeodomain protein 1	-0.554385	0.680947	0.0103919	IPR006456 ZF-HD homeobox protein Cys/His-rich dimerisation region			AT3G28920.1	AtHB34, HB34, ZHD9	homeobox protein 34	54.789	261	79	5	21	263	331	1050	1.51e-60	199
Solyc03g098640.4	Solyc03g098640	Mpv17 protein	-0.554416	0.680932	0.000108719	IPR007248 Mpv17/PMP22			AT5G19750.1		Peroxisomal membrane 22 kDa (Mpv17/PMP22) family protein	70.33	182	54	0	115	296	383	928	3.48e-80	248
Solyc01g102800.3	Solyc01g102800	Histidyl-tRNA synthetase	-0.555612	0.680368	0.0198158	IPR015807 Histidyl-tRNA synthetase, class IIa, subgroup			AT3G02760.1		Class II aaRS and biotin synthetases superfamily protein	60.105	762	288	10	128	878	379	2649	0.0	839
Solyc02g077990.3	Solyc02g077990	30S ribosomal protein S5	-0.555847	0.680257	0.0151201	IPR005712 Ribosomal protein S5, bacterial-type	GO:0005622,GO:0005840,GO:0015935		AT2G33800.1		Ribosomal protein S5 family protein	74.319	257	63	2	53	306	220	990	6.49e-92	278
Solyc07g049500.3	Solyc07g049500	Argonaute 4-like protein	-0.555854	0.680254	0.0381194	IPR003165 Stem cell self-renewal protein Piwi	GO:0003676,GO:0019899,GO:0035197		AT2G32940.1	ago-06	Argonaute family protein	61.042	883	322	8	26	904	182	2776	0.0	1065
Solyc03g111170.3	Solyc03g111170	4-coumarate-coa ligase	-0.555981	0.680195	0.00401955	IPR000873 AMP-dependent synthetase and ligase	GO:0008152,GO:0016207		AT5G63380.1		AMP-dependent synthetase and ligase family protein	58.855	559	218	5	1	553	68	1726	0.0	672
Solyc03g019730.4	Solyc03g019730	Sumo activating enzyme 1b	-0.556547	0.679927	0.0236884	IPR009036 Molybdenum cofactor biosynthesis, MoeB			AT5G50680.1	ATSAE1B, SAE1B	SUMO activating enzyme 1B	69.381	307	94	0	37	343	133	1053	3.79e-159	452
Solyc01g005550.3	Solyc01g005550	Carboxyl-terminal peptidase	-0.556894	0.679764	0.0146976	IPR004314 Protein of unknown function DUF239, plant			AT5G56530.2		Protein of Unknown Function (DUF239)	77.882	425	89	3	3	427	128	1387	0.0	673
Solyc01g008970.4	Solyc01g008970	Heterogeneous nuclear ribonucleoprotein A3-like protein 2	-0.557606	0.679429	0.00403478	IPR000504 RNA recognition motif, RNP-1	GO:0000166,GO:0003676		AT3G56860.2	UBA2A	UBP1-associated protein 2A	66.368	223	68	1	122	337	458	1126	1.16e-95	299
Solyc01g110580.2	Solyc01g110580	Auxin-induced SAUR-like protein	-0.557809	0.679333	0.0481108	IPR003676 Auxin responsive SAUR protein			AT2G16580.1		SAUR-like auxin-responsive protein family	68.627	102	26	1	2	97	62	367	2.71e-45	147
Solyc07g049680.4	Solyc07g049680	Condensin complex subunit 2	-0.557879	0.6793	0.0156034	IPR008418 Barren			AT2G32590.1		LOCATED IN: chloroplast	57.926	675	245	12	1	641	1	2010	0.0	624
Solyc02g092050.3	Solyc02g092050	AP2-like ethylene-responsive transcription factor At1g16060	-0.558319	0.679093	0.0181513	IPR001471 Pathogenesis-related transcriptional factor and ERF, DNA-binding			AT4G37750.1	ANT, DRG, CKC, CKC1	Integrase-type DNA-binding superfamily protein	50.806	496	145	14	63	529	464	1741	3.93e-131	402
Solyc09g010810.3	Solyc09g010810	Kinesin-like protein	-0.558323	0.679091	0.0281314	IPR001752 Kinesin, motor region			AT5G02370.1		ATP binding microtubule motor family protein	55.124	644	250	13	16	650	52	1893	0.0	619
Solyc11g065830.2	Solyc11g065830	2-oxoglutarate/malate translocator-like protein	-0.558625	0.678949	0.00235394	IPR001898 Sodium/sulphate symporter			AT5G12860.1	DiT1	dicarboxylate transporter 1	79.93	568	92	6	1	556	32	1705	0.0	760
Solyc10g005280.1	Solyc10g005280	Pentatricopeptide repeat-containing protein	-0.558935	0.678803	0.00289582	IPR002885 Pentatricopeptide repeat			AT1G61870.1	PPR336	pentatricopeptide repeat 336	59.804	408	157	3	3	403	67	1290	5.99e-156	451
Solyc10g086240.2	Solyc10g086240	Glucosyltransferase	-0.558985	0.678779	0.0479976	IPR002213 UDP-glucuronosyl/UDP-glucosyltransferase	GO:0008152		AT2G36970.1		UDP-Glycosyltransferase superfamily protein	57.613	486	191	7	2	481	45	1475	0.0	570
Solyc02g088820.4	Solyc02g088820	Serine carboxypeptidase K10B2.2	-0.558993	0.678776	0.00130692	IPR001563 Peptidase S10, serine carboxypeptidase			AT3G02110.1	scpl25	serine carboxypeptidase-like 25	77.079	445	96	1	27	465	173	1507	0.0	751
Solyc06g071910.3	Solyc06g071910	3-oxoacyl-reductase	-0.559008	0.678769	0.0203265	IPR011284 3-oxoacyl-(acyl-carrier-protein) reductase			AT1G24360.1		NAD(P)-binding Rossmann-fold superfamily protein	69.153	295	90	1	29	322	314	1198	5.57e-117	346
Solyc02g083580.4	Solyc02g083580	Ras-like GTP-binding protein RHO	-0.559674	0.678455	0.00102172	IPR003578 Ras small GTPase, Rho type	GO:0003924,GO:0005525,GO:0005622,GO:0007264,GO:0015031		AT3G51300.1	ARAC11, ROP1, ROP1AT, ATRAC11, ATROP1	RHO-related protein from plants 1	95.455	198	9	0	1	198	311	904	4.88e-127	362
Solyc01g109850.3	Solyc01g109850	Diaminopimelate decarboxylase	-0.559878	0.67836	0.0073804	IPR002986 Diaminopimelate decarboxylase			AT3G14390.1		Pyridoxal-dependent decarboxylase family protein	80.992	484	87	3	2	481	53	1501	0.0	814
Solyc01g102370.4	Solyc01g102370	Flap structure specific endonuclease 1	-0.559911	0.678344	0.00403033	IPR006084 DNA repair protein (XPGC)/yeast Rad			AT5G26680.2		5'-3' exonuclease family protein	83.014	365	61	1	1	364	18	1112	0.0	621
Solyc02g080200.4	Solyc02g080200	Pectinesterase	-0.560008	0.678298	0.0159657	IPR000070 Pectinesterase, catalytic			AT1G11580.1	ATPMEPCRA, PMEPCRA	methylesterase PCR A	58.483	501	191	6	1	487	41	1534	0.0	567
Solyc06g007780.3	Solyc06g007780	Ras GTPase-activating protein-binding protein 2	-0.560205	0.678206	7.01553e-05	IPR018222 Nuclear transport factor 2, Eukaryote			AT3G25150.1		Nuclear transport factor 2 (NTF2) family protein with RNA binding (RRM-RBD-RNP motifs) domain	46.631	371	181	5	19	374	218	1324	1.57e-79	259
Solyc10g009200.3	Solyc10g009200	Unknown Protein	-0.560309	0.678157	0.0452652	IPR019186 Nucleolar protein 12			AT1G11240.1		CONTAINS InterPro DOMAIN/s: Nucleolar protein 12 (InterPro:IPR019186)	60.87	115	42	1	22	136	140	475	1.36e-14
Solyc05g012390.4	Solyc05g012390	Pentatricopeptide repeat-containing protein	-0.560892	0.677883	0.00264279	IPR002885 Pentatricopeptide repeat			AT1G26460.1		Tetratricopeptide repeat (TPR)-like superfamily protein	56.938	627	245	6	3	612	97	1953	0.0	723
Solyc05g010420.2	Solyc05g010420	S-adenosylmethionine decarboxylase proenzyme	-0.561952	0.677385	0.0181203	IPRIPR001985 S-adenosylmethionine decarboxylase	GO:0004014,GO:0008295		AT3G25572.1	CPuORF11	conserved peptide upstream open reading frame 11	69.054	349	105	2	5	350	501	1547	9.69e-160	460
Solyc01g006090.3	Solyc01g006090	rRNA processing protein Ebp2	-0.561987	0.677369	0.0253124	IPR008610 Eukaryotic rRNA processing			AT3G22660.1		rRNA processing protein-related	66.023	259	81	5	27	283	233	994	1.43e-81	251
Solyc06g007530.2	Solyc06g007530	B3 domain-containing protein Os05g0481400	-0.562044	0.677342	0.000718491	IPR003340 Transcriptional factor B3			AT5G58280.1		AP2/B3-like transcriptional factor family protein	50.649	231	94	4	8	233	10	657	4.77e-71	221
Solyc08g078520.4	Solyc08g078520	Os03g0859900 protein	-0.562133	0.6773	0.00166908	IPR006869 Protein of unknown function DUF547			AT5G47380.1		Protein of unknown function, DUF547	53.234	603	266	10	1	597	121	1899	0.0	587
Solyc02g093070.3	Solyc02g093070	2OG-Fe(II) oxygenase	-0.562364	0.677192	0.0038593	IPR005123 Oxoglutarate and iron-dependent oxygenase			AT3G50210.3		2-oxoglutarate (2OG) and Fe(II)-dependent oxygenase superfamily protein	66.866	335	105	3	1	331	113	1111	7.95e-166	469
Solyc12g042760.1	Solyc12g042760	LRR receptor-like serine/threonine-protein kinase, RLP	-0.562485	0.677135	0.000689161				AT1G80080.1	TMM, AtRLP17	Leucine-rich repeat (LRR) family protein	63.869	429	150	2	26	449	101	1387	0.0	525
Solyc06g082793.1	Solyc06g082793	no data	-0.562804	0.676985	0.0267742				no hit	no hit	no hit	no hit	no hit	no hit	no hit	no hit	no hit	no hit	no hit	no hit	no hit
Solyc09g009620.1	Solyc09g009620	Unknown Protein	-0.56341	0.676701	0.0360325				no hit	no hit	no hit	no hit	no hit	no hit	no hit	no hit	no hit	no hit	no hit	no hit	no hit
Solyc06g071870.3	Solyc06g071870	60S ribosomal protein L17	-0.563722	0.676554	0.0166669	IPR005721 Ribosomal protein L22/L17, eukaryotic/archaeal	GO:0003735,GO:0005840,GO:0015934		AT1G27400.1		Ribosomal protein L22p/L17e family protein	85.714	175	25	0	1	175	96	620	1.09e-102	296
Solyc02g091840.3	Solyc02g091840	Receptor like kinase, RLK	-0.564615	0.676136	0.0488117		GO:0004675,GO:0005515,GO:0006468		AT5G65700.2	BAM1	Leucine-rich receptor-like protein kinase family protein	76.589	991	224	5	12	997	149	3112	0.0	1521
Solyc08g065490.3	Solyc08g065490	Serine hydroxymethyltransferase	-0.565168	0.675877	0.00325926	IPR001085 Serine hydroxymethyltransferase			AT4G32520.2	SHM3	serine hydroxymethyltransferase 3	78.343	531	108	3	1	525	76	1665	0.0	854
Solyc01g111350.3	Solyc01g111350	Nodulin family protein	-0.565258	0.675835	0.0272093	IPR010658 Nodulin-like			AT4G34950.1		Major facilitator superfamily protein	69.301	544	145	3	13	539	105	1721	0.0	679
Solyc12g005250.2	Solyc12g005250	Kinesin-like protein	-0.565583	0.675682	0.0281205	IPR001752 Kinesin, motor region			AT4G21270.1	ATK1, KATA, KATAP	kinesin 1	65.571	700	239	1	1	698	534	2633	0.0	900
Solyc06g068400.3	Solyc06g068400	60S ribosomal protein L7-like protein	-0.565607	0.675671	0.0448832	IPR005998 Ribosomal protein L7, eukaryotic			AT2G01250.1		Ribosomal protein L30/L7 family protein	51.055	237	114	2	12	247	128	835	1.05e-81	249
Solyc08g080120.3	Solyc08g080120	Homeobox 2 protein	-0.565655	0.675649	0.000319358	IPR005541 KNOX2			AT1G62990.1	KNAT7, IXR11	KNOTTED-like homeobox of Arabidopsis thaliana 7	81.181	271	42	2	44	311	185	979	1.90e-144	414
Solyc07g017770.3	Solyc07g017770	Homogentisate phytyltransferase	-0.566068	0.675455	0.00276667	IPR000537 UbiA prenyltransferase	GO:0010176,GO:0016021		AT2G18950.1	HPT1, TPT1, ATHPT, VTE2	homogentisate phytyltransferase 1	67.454	381	114	3	23	403	219	1331	6.24e-176	503
Solyc07g025210.2	Solyc07g025210	Protein NUCLEAR FUSION DEFECTIVE 5, mitochondrial	-0.566743	0.675139	0.0103796				AT1G19520.2	NFD5	pentatricopeptide (PPR) repeat-containing protein	51.757	313	134	5	56	352	242	1177	1.35e-94	289
Solyc06g072290.3	Solyc06g072290	Protein Kinase interacting protein	-0.567163	0.674943	0.0391409	IPR011684 KIP1-like			AT1G48405.1		Kinase interacting (KIP1-like) family protein	32.937	252	136	7	29	276	31	699	3.99e-24	100
Solyc09g007350.3	Solyc09g007350	30S ribosomal protein S12	-0.567767	0.67466	0.0180099	IPR005680 Ribosomal protein S23, eukaryotic/archaeal	GO:0003735,GO:0005515,GO:0005840,GO:0015935		AT5G02960.1		Ribosomal protein S12/S23 family protein	96.503	143	5	0	1	143	120	548	2.94e-95	275
Solyc01g010310.4	Solyc01g010310	Glucan endo-1 3-beta-glucosidase 3	-0.568212	0.674452	0.00196574	IPR012946 X8			AT1G18650.1	PDCB3	plasmodesmata callose-binding protein 3	55.172	87	38	1	1	87	145	402	8.98e-32	116
Solyc12g021230.2	Solyc12g021230	DNA gyrase subunit B	-0.568735	0.674208	0.0343389	IPR011557 DNA gyrase, subunit B			AT5G04130.1	GYRB2	DNA GYRASE B2	82.127	677	116	2	54	730	244	2259	0.0	1071
Solyc03g007710.3	Solyc03g007710	Unknown Protein	-0.568837	0.67416	4.75243e-05				AT5G52870.1		unknown protein	29.693	293	148	11	1	263	81	875	5.39e-17
Solyc07g007210.3	Solyc07g007210	Elongation factor like protein	-0.568947	0.674109	0.0460809	IPR001841 Zinc finger, RING-type	GO:0003746,GO:0005515,GO:0005525		AT1G06220.2	MEE5	Ribosomal protein S5/Elongation factor G/III/V family protein	85.961	926	130	0	1	926	476	3253	0.0	1697
Solyc02g069680.3	Solyc02g069680	Charged multivesicular body protein 2a	-0.569137	0.67402	0.000177947	IPR005024 Snf7			AT5G44560.1	VPS2.2	SNF7 family protein	81.532	222	37	1	6	223	128	793	1.78e-109	317
Solyc10g084630.2	Solyc10g084630	RNA binding protein	-0.569773	0.673723	0.0314079	IPR012677 Nucleotide-binding, alpha-beta plait	GO:0000166,GO:0003676		AT2G37510.1		RNA-binding (RRM/RBD/RNP motifs) family protein	56.716	134	56	1	4	135	56	457	7.96e-41	135
Solyc04g039730.3	Solyc04g039730	Receptor like kinase, RLK	-0.570138	0.673552	0.00436784		GO:0005515,GO:0006468,GO:0016301		AT1G60800.1	NIK3	NSP-interacting kinase 3	73.515	623	157	4	8	624	563	2425	0.0	847
Solyc04g077140.3	Solyc04g077140	Unknown Protein	-0.572391	0.672501	0.0285272	IPR010410 Protein of unknown function DUF1005			AT1G10020.1		Protein of unknown function (DUF1005)	71.367	461	107	9	1	441	256	1623	0.0	576
Solyc11g069097.1	Solyc11g069097	no data	-0.572771	0.672324	0.0213045				no hit	no hit	no hit	no hit	no hit	no hit	no hit	no hit	no hit	no hit	no hit	no hit	no hit
Solyc10g005610.2	Solyc10g005610	Unknown Protein	-0.573564	0.671955	0.00669202				AT1G56020.1		unknown protein	48.556	381	139	12	1	349	73	1140	4.84e-68	222
Solyc02g083880.3	Solyc02g083880	Gibberellin-regulated protein 2	-0.573978	0.671762	0.0201252	IPR003854 Gibberellin regulated protein			AT2G18420.1		Gibberellin-regulated family protein	67.742	62	20	0	43	104	160	345	8.22e-23
Solyc01g094560.4	Solyc01g094560	60S ribosomal protein L36	-0.574151	0.671682	0.0497103	IPR000509 Ribosomal protein L36e			AT3G53740.2		Ribosomal protein L36e family protein	80.702	114	20	1	42	153	72	413	3.64e-54	170
Solyc05g053670.3	Solyc05g053670	60S ribosomal protein L13a-like protein	-0.574325	0.6716	0.0250372	IPR005755 Ribosomal protein L13, eukaryotic/archaeal	GO:0003735,GO:0005515,GO:0005840,GO:0015934		AT5G48760.1		Ribosomal protein L13 family protein	87.44	207	26	0	1	207	37	657	7.79e-135	379
Solyc10g008600.3	Solyc10g008600	Unknown Protein	-0.574737	0.671409	6.31207e-05				AT4G28210.1	emb1923	embryo defective 1923	54.006	337	142	3	30	356	63	1064	4.67e-104	312
Solyc09g020130.3	Solyc09g020130	60S ribosomal protein L5-1	-0.575805	0.670912	0.0301207	IPR005485 Ribosomal protein L5, eukaryotic			AT5G39740.1	OLI7, RPL5B	ribosomal protein L5 B	80.479	292	57	0	1	292	70	945	6.17e-143	409
Solyc11g066470.1	Solyc11g066470	Unknown Protein	-0.576085	0.670782	0.0294124				AT2G27960.1	CKS1, CKS1AT	cyclin-dependent kinase-subunit 1	39.189	74	41	3	1	72	295	510	0.004
Solyc09g075180.3	Solyc09g075180	Cryptochrome DASH family	-0.576142	0.670755	0.000479654	IPR006050 DNA photolyase, N-terminal	GO:0006281		AT2G47590.1	PHR2	photolyase/blue-light receptor 2	67.436	433	122	8	26	453	179	1435	0.0	525
Solyc08g075090.4	Solyc08g075090	60S ribosomal protein L7	-0.576532	0.670574	0.0373694	IPR005998 Ribosomal protein L7, eukaryotic			AT2G44120.2		Ribosomal protein L30/L7 family protein	80.392	255	50	0	301	555	271	1035	1.09e-146	428
Solyc08g083120.3	Solyc08g083120	Ubiquitin	-0.576534	0.670573	0.0042202	IPR019956 Ubiquitin subgroup			AT2G36170.1		Ubiquitin supergroup	98.45	129	2	0	1	129	60	446	9.39e-91	262
Solyc08g065440.4	Solyc08g065440	Os01g0600300 protein	-0.576642	0.670523	0.000113716				AT5G11780.1		unknown protein	33.126	483	298	12	8	479	119	1525	6.15e-65	220
Solyc10g049890.3	Solyc10g049890	Phosphoglycerate dehydrogenase	-0.576805	0.670447	0.000248014	IPR015508 D-3-phosphogylcerate Dehydrogenase	GO:0004617,GO:0008152,GO:0048037,GO:0055114		AT4G34200.1	EDA9	D-3-phosphoglycerate dehydrogenase	80.855	585	107	2	17	596	119	1873	0.0	863
Solyc01g056850.3	Solyc01g056850	CTP synthase	-0.577202	0.670263	0.0075184	IPR004468 CTP synthase			AT1G30820.1		CTP synthase family protein	75.949	553	125	3	1	549	487	2133	0.0	833
Solyc09g005310.3	Solyc09g005310	LIMR family protein At5g01460	-0.577476	0.670135	0.0053216	IPR006876 LMBR1-like conserved region			AT5G01460.1		LMBR1-like membrane protein	85.597	486	70	0	25	510	202	1659	0.0	768
Solyc01g098320.4	Solyc01g098320	DNA-directed RNA polymerase subunit H	-0.579068	0.669396	0.026276	IPR014381 DNA-directed RNA polymerase, RPB5 subunit			AT3G57080.1	RPB5B, NRPE5	Eukaryotic rpb5 RNA polymerase subunit family protein	56.872	211	91	0	18	228	58	690	5.79e-92	272
Solyc03g097950.4	Solyc03g097950	50S ribosomal protein L29	-0.579219	0.669326	0.0140962	IPR001854 Ribosomal protein L29	GO:0005840		AT5G65220.1		Ribosomal L29 family protein	63.522	159	54	2	1	156	73	546	1.05e-59	186
Solyc09g091920.3	Solyc09g091920	Glucan endo-1 3-beta-glucosidase 4	-0.579223	0.669324	0.00410275	IPR012946 X8			AT4G13600.1		Carbohydrate-binding X8 domain superfamily protein	73.256	86	23	0	24	109	175	432	3.48e-42	142
Solyc05g008460.4	Solyc05g008460	ATP synthase subunit beta	-0.579731	0.669088	0.0050739	IPR005722 ATPase, F1 complex, beta subunit			AT5G08680.1		ATP synthase alpha/beta family protein	84.261	521	75	3	22	540	143	1690	0.0	875
Solyc08g067970.3	Solyc08g067970	Os10g0422600 protein	-0.580367	0.668794	0.038004	IPR007650 Protein of unknown function DUF581			AT2G25690.1		Protein of unknown function (DUF581)	36.599	347	127	19	57	390	251	1051	1.87e-31	125
Solyc01g104510.3	Solyc01g104510	Histone-binding protein RBBP7	-0.580887	0.668552	0.00303072	IPR020472 G-protein beta WD-40 repeat, region			AT5G58230.1	MSI1, MEE70, ATMSI1	Transducin/WD40 repeat-like superfamily protein	91.017	423	38	0	1	423	101	1369	0.0	797
Solyc01g108340.3	Solyc01g108340	Peptidyl-prolyl cis-trans isomerase D	-0.580932	0.668532	0.011276	IPR002130 Peptidyl-prolyl cis-trans isomerase, cyclophilin-type	GO:0003755,GO:0005488,GO:0006457		AT2G15790.1	SQN, CYP40	peptidyl-prolyl cis-trans isomerase / cyclophilin-40 (CYP40) / rotamase	76.389	360	85	0	1	360	156	1235	2.63e-179	507
Solyc05g005580.3	Solyc05g005580	Expressed protein	-0.58113	0.66844	0.00933846	IPR010341 Protein of unknown function DUF936, plant			AT1G23790.1		Plant protein of unknown function (DUF936)	52.912	601	197	19	1	597	137	1693	2.80e-172	503
Solyc04g077830.2	Solyc04g077830	Calmodulin-binding protein	-0.581167	0.668423	0.0214233	IPR011990 Tetratricopeptide-like helical			AT1G27460.1	NPGR1	no pollen germination related 1	58.873	710	274	5	1	707	298	2382	0.0	844
Solyc02g092110.3	Solyc02g092110	Phytosulfokines 3	-0.581804	0.668128	0.0482911	IPR009438 Phytosulfokine	GO:0005576		AT3G49780.1	ATPSK4, ATPSK3 (FORMER SYMBOL), PSK4	phytosulfokine 4 precursor	49.231	65	27	2	21	83	129	311	1.84e-11
Solyc12g008530.2	Solyc12g008530	Pectinesterase	-0.582015	0.66803	0.000485536	IPR000070 Pectinesterase, catalytic	GO:0005618		AT5G19730.1		Pectin lyase-like superfamily protein	73.876	356	90	1	26	378	186	1253	0.0	577
Solyc07g054950.2	Solyc07g054950	Cyclin D2	-0.582413	0.667846	0.00279922	IPR015451 Cyclin D			AT4G03270.1	CYCD6	Cyclin D6	48.057	283	128	6	1	271	1	828	3.86e-68	215
Solyc01g105060.3	Solyc01g105060	(3R)-hydroxymyristoyl-	-0.583481	0.667352	0.0195643	IPR010084 Beta-hydroxyacyl-(acyl-carrier-protein) dehydratase FabZ	GO:0005737		AT5G10160.1		Thioesterase superfamily protein	72.124	226	55	4	2	225	68	727	3.80e-109	316
Solyc03g082610.1	Solyc03g082610	Arabidopsis thaliana genomic DNA chromosome 5 P1 clone MOK16	-0.583727	0.667238	0.00896076	IPR007608 Protein of unknown function DUF584			AT3G15040.1		Protein of unknown function, DUF584	50	92	37	2	126	208	651	926	4.91e-14
Solyc05g054960.4	Solyc05g054960	DAG protein	-0.583871	0.667171	0.0379816				AT1G32580.1		plastid developmental protein DAG, putative	61.29	217	62	5	3	211	46	654	3.88e-89	266
Solyc09g009700.4	Solyc09g009700	GDSL esterase/lipase At5g03610	-0.584225	0.667007	0.0329529	IPR001087 Lipase, GDSL			AT5G03610.1		GDSL-like Lipase/Acylhydrolase superfamily protein	58.716	327	131	4	45	368	279	1256	1.55e-142	413
Solyc01g110270.3	Solyc01g110270	Crs1/yhby domain containing protein	-0.584488	0.666886	0.0158178	IPR001890 RNA-binding, CRM domain			AT2G21350.1		RNA-binding CRS1 / YhbY (CRM) domain protein	67.925	106	33	1	98	203	319	633	2.65e-30	113
Solyc07g053790.2	Solyc07g053790	Targeting protein for Xklp2 containing protein expressed	-0.584531	0.666866	0.0260447	IPR009675 Targeting for Xklp2			AT1G03780.2	TPX2	targeting protein for XKLP2	56.072	774	294	13	12	769	160	2391	0.0	672
Solyc08g016801.1	Solyc08g016801	no data	-0.584702	0.666787	0.000343133				no hit	no hit	no hit	no hit	no hit	no hit	no hit	no hit	no hit	no hit	no hit	no hit	no hit
Solyc08g082320.3	Solyc08g082320	Ubr7 protein	-0.585083	0.666611	0.00889386	IPR013993 Zinc finger, N-recognin, metazoa	GO:0008270		AT4G23860.3		PHD finger protein-related	49.667	451	185	10	4	414	201	1547	5.41e-141	415
Solyc06g065710.3	Solyc06g065710	Sister chromatid cohesion protein PDS5 homolog B-B	-0.585669	0.66634	0.0381591	IPR016024 Armadillo-type fold			AT4G31880.1		LOCATED IN: cytosol, chloroplast	67.181	259	84	1	1	259	245	1018	2.16e-89	306
Solyc10g086210.2	Solyc10g086210	Translin-like protein	-0.585852	0.666256	0.0389114	IPR002848 Translin			AT2G37020.1		Translin family protein	74.274	241	60	1	54	294	212	928	9.44e-130	374
Solyc06g050570.3	Solyc06g050570	Prenylated rab acceptor family protein	-0.585874	0.666245	0.026552	IPR004895 Prenylated rab acceptor PRA1			AT5G05380.1	PRA1.B3	prenylated RAB acceptor 1.B3	70	190	54	1	1	190	88	648	1.09e-45	154
Solyc04g010240.3	Solyc04g010240	60S ribosomal protein L35	-0.587088	0.665685	0.0424968	IPR001854 Ribosomal protein L29	GO:0003735,GO:0005840		AT5G02610.1		Ribosomal L29 family protein	91.057	123	11	0	1	123	94	462	2.23e-73	218
Solyc05g018570.3	Solyc05g018570	26S protease regulatory subunit 8 homolog A	-0.587857	0.665331	0.0105988	IPR005937 26S proteasome subunit P45	GO:0005524,GO:0005737,GO:0017111		AT5G19990.1	RPT6A, ATSUG1	regulatory particle triple-A ATPase 6A	91.905	420	32	1	1	418	139	1398	0.0	787
Solyc04g081145.1	Solyc04g081145	no data	-0.58796	0.665283	0.0338859				no hit	no hit	no hit	no hit	no hit	no hit	no hit	no hit	no hit	no hit	no hit	no hit	no hit
Solyc06g069230.3	Solyc06g069230	DNA mismatch repair protein muts	-0.588	0.665264	0.0207054	IPR011184 DNA mismatch repair protein, MSH2			AT3G18524.1	MSH2, ATMSH2	MUTS homolog 2	73.269	939	249	2	1	939	160	2970	0.0	1468
Solyc02g092950.3	Solyc02g092950	Microtubule plus-end binding protein	-0.589162	0.664729	0.000179333	IPR001715 Calponin-like actin-binding			AT5G67270.1	ATEB1C, EB1C, ATEB1H1	end binding protein 1C	61.905	336	108	7	1	329	98	1066	3.18e-139	401
Solyc10g083600.2	Solyc10g083600	Ribosome production factor 2 homolog	-0.589193	0.664715	0.00108998	IPR007109 Brix domain	GO:0008097		AT3G23620.1		Ribosomal RNA processing Brix domain protein	68.339	319	98	1	20	338	120	1067	4.17e-143	412
Solyc02g068750.1	Solyc02g068750	O-sialoglycoprotein endopeptidase	-0.589328	0.664652	0.0410795	IPR009180 Peptidase M22, O-sialoglycoprotein endopeptidase			AT4G22720.2		Actin-like ATPase superfamily protein	86.842	342	45	0	4	345	109	1134	0.0	637
Solyc04g008480.2	Solyc04g008480	Myb-like DNA-binding domain SHAQKYF class family protein expressed	-0.589755	0.664456	0.00246181	IPR006447 Myb-like DNA-binding region, SHAQKYF class			AT2G02060.1		Homeodomain-like superfamily protein	64.444	90	20	2	2	87	146	391	8.57e-32	121
Solyc02g083610.4	Solyc02g083610	BZIP transcription factor	-0.59028	0.664214	0.00576882	IPR006867 Protein of unknown function DUF632			AT3G51290.1		Protein of unknown function (DUF630)	62.256	461	150	9	188	638	565	1905	8.34e-149	447
Solyc09g091900.4	Solyc09g091900	ER lumen protein retaining receptor	-0.590407	0.664156	0.0289116	IPR000133 ER lumen protein retaining receptor	GO:0005046,GO:0016021		AT3G25040.1	ERD2B	endoplasmic reticulum retention defective 2B	84.722	216	33	0	1	216	176	823	1.26e-127	364
Solyc10g055655.1	Solyc10g055655	no data	-0.590631	0.664052	0.0474133				no hit	no hit	no hit	no hit	no hit	no hit	no hit	no hit	no hit	no hit	no hit	no hit	no hit
Solyc05g009380.4	Solyc05g009380	EPF-type Cis2-His2 zinc finger transcription factor	-0.592086	0.663383	0.000367524	IPR007087 Zinc finger, C2H2-type	GO:0005622		AT1G68480.1	JAG	C2H2 and C2HC zinc fingers superfamily protein	61.261	111	29	4	77	174	243	572	7.29e-31	120
Solyc02g070540.3	Solyc02g070540	Os01g0611000 protein	-0.592109	0.663372	0.0337128	IPR006946 Protein of unknown function DUF642			AT2G34510.1		Protein of unknown function, DUF642	75.853	381	79	5	21	392	223	1353	0.0	571
Solyc01g088460.3	Solyc01g088460	Unknown Protein	-0.592859	0.663028	0.0145479				AT3G26840.1		Esterase/lipase/thioesterase family protein	42.424	33	19	0	34	66	763	665	0.038
Solyc07g038160.4	Solyc07g038160	GATA transcription factor 20	-0.592995	0.662965	0.0125447	IPR000679 Zinc finger, GATA-type			AT5G56860.1	GNC, GATA21	GATA type zinc finger transcription factor family protein	84.211	38	6	0	127	164	780	893	6.59e-16
Solyc06g007140.4	Solyc06g007140	Omega-3 fatty acid desaturase	-0.593315	0.662818	0.00405355	IPR005804 Fatty acid desaturase, type 1			AT3G11170.1	FAD7, FADD	fatty acid desaturase 7	73.667	300	79	0	2	301	411	1310	1.82e-167	479
Solyc09g005550.3	Solyc09g005550	Calcium dependent protein kinase 13	-0.594094	0.66246	0.00539299	IPR002290 Serine/threonine protein kinase	GO:0004683,GO:0005509,GO:0006468		AT3G51850.1	CPK13	calcium-dependent protein kinase 13	87.382	531	64	3	1	530	201	1787	0.0	968
Solyc07g061760.3	Solyc07g061760	Ankyrin repeat family protein-like	-0.594177	0.662422	0.000281049	IPR002110 Ankyrin			AT2G31820.1		Ankyrin repeat family protein	30.453	243	157	5	14	254	556	1254	4.60e-23
Solyc04g079740.3	Solyc04g079740	Os01g0704200 protein	-0.594789	0.662141	0.00349276				AT1G48460.1		unknown protein	55.769	312	128	2	41	352	241	1146	1.51e-119	352
Solyc02g094520.3	Solyc02g094520	Histone-lysine N-methyltransferase	-0.594823	0.662126	0.0103535	IPR003105 SRA-YDG			AT5G13960.1	SUVH4, KYP, SDG33	SU(VAR)3-9 homolog 4	59.79	572	197	4	109	678	381	2003	0.0	699
Solyc07g041980.3	Solyc07g041980	Seed length and weight protein long form for short seed	-0.594969	0.662059	0.000130405				AT5G20635.1		FUNCTIONS IN: molecular_function unknown	72	75	21	0	20	94	286	510	4.40e-30	114
Solyc01g107560.3	Solyc01g107560	UDP-glucosyltransferase 1	-0.595039	0.662026	0.00158039	IPR002213 UDP-glucuronosyl/UDP-glucosyltransferase	GO:0008152,GO:0050284		AT4G15480.1	UGT84A1	UDP-Glycosyltransferase superfamily protein	52.941	476	214	3	9	480	93	1502	1.07e-176	508
Solyc05g014540.3	Solyc05g014540	DNA polymerase alpha subunit B family	-0.595381	0.66187	0.0119177	IPR016722 DNA polymerase alpha, subunit B			AT1G67630.1	POLA2	DNA polymerase alpha 2	57.649	621	256	6	2	618	129	1982	0.0	724
Solyc08g062800.3	Solyc08g062800	ATP-dependent RNA helicase eIF4A	-0.595558	0.661788	0.000545492	IPR011545 DNA/RNA helicase, DEAD/DEAH box type, N-terminal	GO:0004004,GO:0005524,GO:0008026,GO:0042802		AT3G13920.1	EIF4A1, RH4, TIF4A1	eukaryotic translation initiation factor 4A1	93.961	414	24	1	1	414	187	1425	0.0	804
Solyc02g090090.3	Solyc02g090090	TPR domain containing protein	-0.59571	0.661719	0.00224194	IPR001440 Tetratricopeptide TPR-1			AT4G37210.1		Tetratricopeptide repeat (TPR)-like superfamily protein	55.072	276	114	6	207	473	772	1596	6.66e-83	268
Solyc08g081150.4	Solyc08g081150	GMP synthase	-0.59577	0.661691	0.000521199	IPR001674 GMP synthase, C-terminal	GO:0003824,GO:0006177,GO:0006541,GO:0019899		AT1G63660.1		GMP synthase (glutamine-hydrolyzing), putative / glutamine amidotransferase, putative	79.737	533	108	0	5	537	146	1744	0.0	867
Solyc04g051660.3	Solyc04g051660	TPR repeat	-0.595944	0.661611	0.00959423	IPR011990 Tetratricopeptide-like helical			AT4G39470.1		Tetratricopeptide repeat (TPR)-like superfamily protein	57.509	273	108	4	71	342	222	1019	1.65e-105	317
Solyc01g087080.4	Solyc01g087080	Unknown Protein	-0.596824	0.661208	0.0067459				AT3G52110.2		unknown protein	42.338	385	154	14	1	367	82	1086	7.80e-71	228
Solyc05g054990.3	Solyc05g054990	Genomic DNA chromosome 3 P1 clone MVE11	-0.597065	0.661098	0.0347044	IPR000529 Ribosomal protein S6	GO:0005840		AT3G18760.1		Translation elongation factor EF1B/ribosomal protein S6 family protein	75	100	25	0	1	100	70	369	6.63e-54	171
Solyc02g089940.4	Solyc02g089940	BEL1-like homeodomain protein 2	-0.597334	0.660974	0.00989304	IPR006563 POX	GO:0003677,GO:0005515,GO:0005634,GO:0006355,GO:0045449		AT4G36870.1	BLH2, SAW1	BEL1-like homeodomain 2	50.859	582	210	13	27	566	161	1804	1.71e-148	454
Solyc01g108420.2	Solyc01g108420	Unknown Protein	-0.597761	0.660779	0.00972464				AT4G06670.1		transposable element gene	27.692	65	32	1	35	99	783	932	0.072
Solyc12g009590.2	Solyc12g009590	Methyl binding domain protein	-0.597807	0.660758	0.0041001	IPR001739 Methyl-CpG DNA binding			AT1G15340.1	MBD10	methyl-CPG-binding domain 10	65.217	92	32	0	8	99	228	503	5.76e-37	142
Solyc06g005060.3	Solyc06g005060	Elongation factor 1-alpha	-0.5979	0.660715	0.00121121	IPRIPR000795 Protein synthesis factor, GTP-binding	GO:0005525,GO:0005737,GO:0051015		AT1G07930.1		GTP binding Elongation factor Tu family protein	96.591	440	15	0	1	440	126	1445	0.0	888
Solyc05g056470.1	Solyc05g056470	ABC transporter G family member 5	-0.598186	0.660584	0.00522808	IPR013525 ABC-2 type transporter			AT2G13610.1		ABC-2 type transporter family protein	64.386	643	189	9	1	604	56	1981	0.0	692
Solyc12g062290.2	Solyc12g062290	Serine protease	-0.598407	0.660483	0.0388734	IPR015724 Serine endopeptidase DegP2			AT5G40200.1	DegP9	DegP protease 9	87.768	466	57	0	39	504	439	1836	0.0	831
Solyc05g054190.4	Solyc05g054190	UPF0497 membrane protein 12	-0.598527	0.660428	0.0146123	IPR006459 Uncharacterised protein family UPF0497, trans-membrane plant subgroup			AT2G35760.1		Uncharacterised protein family (UPF0497)	58.706	201	82	1	1	201	137	736	1.25e-59	189
Solyc02g069070.3	Solyc02g069070	Ribonuclease H2 subunit C	-0.599201	0.660119	0.0285493	IPR013924 Ribonuclease H2, subunit C			AT2G39440.1		CONTAINS InterPro DOMAIN/s: Ribonuclease H2, subunit C (InterPro:IPR013924)	56.051	157	64	2	7	158	161	631	8.43e-61	192
Solyc01g107330.4	Solyc01g107330	SWIB/MDM2 domain protein	-0.599492	0.659986	0.0222627	IPR019835 SWIB domain			AT2G14880.1		SWIB/MDM2 domain superfamily protein	59.589	146	53	3	1	145	98	520	1.73e-46	153
Solyc07g008010.4	Solyc07g008010	Myb transcription factor	-0.599499	0.659983	0.0136969	IPR015495 Myb transcription factor			AT5G52600.1	AtMYB82, MYB82	myb domain protein 82	77.586	116	26	0	2	117	10	357	6.58e-61	190
Solyc01g088370.3	Solyc01g088370	Eukaryotic translation initiation factor 3 subunit B	-0.599541	0.659964	0.0066984	IPR011400 Translation initiation factor eIF-3b	GO:0000166,GO:0003676,GO:0003743,GO:0006413,GO:0032947		AT5G27640.1	TIF3B1, EIF3B, ATEIF3B-1, EIF3B-1, ATTIF3B1	translation initiation factor 3B1	77.452	683	152	1	3	683	117	2165	0.0	1069
Solyc03g120950.3	Solyc03g120950	Unknown Protein	-0.599932	0.659785	0.00406414				AT2G42110.1		unknown protein	45.902	122	62	1	10	127	41	406	5.79e-24
Solyc04g015280.3	Solyc04g015280	Zinc finger RING-type	-0.600104	0.659706	0.0121258	IPR018957 Zinc finger, C3HC4 RING-type			AT2G38970.1		Zinc finger (C3HC4-type RING finger) family protein	28.856	402	222	14	54	411	310	1455	1.19e-34	139
Solyc12g005480.2	Solyc12g005480	Targeting protein for Xklp2 containing protein expressed	-0.600223	0.659652	0.0352714	IPR009675 Targeting for Xklp2			AT1G03780.2	TPX2	targeting protein for XKLP2	55.614	766	289	12	8	744	160	2391	0.0	630
Solyc01g006450.4	Solyc01g006450	Enoyl reductase	-0.600413	0.659565	0.00211133	IPR014358 Enoyl-[acyl-carrier-protein] reductase (NADH)			AT2G05990.2	MOD1, ENR1	NAD(P)-binding Rossmann-fold superfamily protein	75.194	387	95	1	1	386	188	1348	0.0	544
Solyc07g052900.1	Solyc07g052900	Os09g0451700 protein	-0.600841	0.659369	0.0131866	IPR007592 Protein of unknown function DUF573			AT4G00390.1		DNA-binding storekeeper protein-related transcriptional regulator	32.78	241	125	7	157	396	577	1191	8.13e-23	100
Solyc09g083370.3	Solyc09g083370	30S ribosomal protein S19	-0.601675	0.658988	0.0222424	IPR005713 Ribosomal protein S15, eukaryotic/archaeal	GO:0003735,GO:0005515,GO:0005840,GO:0015935		AT1G04270.1	RPS15	cytosolic ribosomal protein S15	81.046	153	28	1	1	152	94	552	1.62e-83	246
Solyc06g053810.3	Solyc06g053810	At1g04280-like protein	-0.602401	0.658657	0.00462284				AT1G04280.1		P-loop containing nucleoside triphosphate hydrolases superfamily protein	67.227	476	146	5	45	518	294	1697	0.0	558
Solyc07g065690.3	Solyc07g065690	Sucrose cleavage protein-like	-0.602495	0.658614	0.00142603	IPR009737 Sucraseferredoxin-like			AT4G26620.1		Sucrase/ferredoxin-like family protein	62.472	445	139	10	13	436	103	1416	7.42e-158	457
Solyc10g079880.2	Solyc10g079880	Eukaryotic translation initiation factor 3 subunit 6	-0.603365	0.658217	0.0168466	IPR016650 Translation initiation factor 3, subunit 6, eukaryotic			AT3G57290.1	EIF3E, TIF3E1, ATEIF3E-1, INT-6, ATINT6, INT6	eukaryotic translation initiation factor 3E	83.678	435	71	0	5	439	132	1436	0.0	750
Solyc09g009220.4	Solyc09g009220	Unknown Protein	-0.603427	0.658189	0.00110622				AT5G03670.1		unknown protein	38.122	543	242	24	2	480	172	1710	3.73e-60	209
Solyc03g119360.3	Solyc03g119360	40S ribosomal protein S7-like protein	-0.603963	0.657944	0.0239953	IPR000554 Ribosomal protein S7e	GO:0003735,GO:0005840,GO:0032183		AT1G48830.2		Ribosomal protein S7e family protein	78.646	192	41	0	1	192	44	619	8.39e-113	323
Solyc03g005470.3	Solyc03g005470	Nicotiana lesion-inducing like	-0.604302	0.657789	0.0270717	IPR008637 HR-like lesion-inducer			AT4G14420.1		HR-like lesion-inducing protein-related	71.329	143	41	0	1	143	178	606	3.86e-51	165
Solyc08g076370.3	Solyc08g076370	Homeobox-leucine zipper protein ATHB-9	-0.604392	0.657749	0.00534371	IPR002913 Lipid-binding START			AT5G46880.1	HB-7, HDG5	homeobox-7	55.814	817	283	15	32	810	278	2608	0.0	831
Solyc03g079930.3	Solyc03g079930	Mitochondrial glycoprotein family protein	-0.604569	0.657668	0.0288879	IPR003428 Mitochondrial glycoprotein	GO:0005759		AT2G39795.1		Mitochondrial glycoprotein family protein	57.711	201	78	4	61	257	193	786	1.11e-62	199
Solyc06g084060.3	Solyc06g084060	Leucine Rich Repeat family protein expressed	-0.604605	0.657651	0.00895273	IPR001810 Cyclin-like F-box			AT3G54650.1	FBL17	RNI-like superfamily protein	57.616	604	224	10	5	589	43	1815	0.0	559
Solyc07g062100.4	Solyc07g062100	Bromodomain and PHD finger containing 1	-0.604839	0.657545	0.00357844	IPR019787 Zinc finger, PHD-finger			AT3G14740.2		RING/FYVE/PHD zinc finger superfamily protein	49.847	327	124	7	12	302	169	1137	5.26e-95	287
Solyc09g008810.3	Solyc09g008810	Homeobox-leucine zipper-like protein	-0.604931	0.657503	0.0323777	IPR001356 Homeobox			AT5G03790.1	ATHB51, LMI1, HB51	homeobox 51	58.14	172	67	4	18	185	75	587	1.39e-54	176
Solyc12g043120.2	Solyc12g043120	Heat shock protein 4	-0.605293	0.657338	0.00146779	IPR013126 Heat shock protein 70			AT1G79920.1		Heat shock protein 70 (Hsp 70) family protein	82.316	786	136	2	1	784	166	2520	0.0	1347
Solyc01g009340.4	Solyc01g009340	Calmodulin-binding protein family-like	-0.605306	0.657332	3.38655e-06	IPR000048 IQ calmodulin-binding region			AT1G01110.1	IQD18	IQ-domain 18	36.443	343	172	13	91	402	82	1065	2.79e-39	147
Solyc03g118310.4	Solyc03g118310	BHLH transcription factor	-0.605517	0.657236	0.001486	IPR011598 Helix-loop-helix DNA-binding	GO:0003700,GO:0005634,GO:0016563,GO:0045449		AT3G26744.4	ICE1, ATICE1, SCRM	basic helix-loop-helix (bHLH) DNA-binding superfamily protein	53.704	432	131	16	123	525	433	1608	1.66e-116	357
Solyc06g050590.3	Solyc06g050590	Acetyl-CoA carboxylase biotin carboxyl carrier protein	-0.606012	0.65701	0.0204446	IPR011053 Single hybrid motif	GO:0005488		AT3G56130.1		biotin/lipoyl attachment domain-containing protein	48.11	291	138	2	1	290	195	1031	4.46e-66	213
Solyc11g017250.2	Solyc11g017250	Dihydrolipoyllysine-residue acetyltransferase component of pyruvate dehydrogenase complex	-0.606397	0.656835	0.00293301	IPR001078 2-oxoacid dehydrogenase acyltransferase, catalytic domain	GO:0008152,GO:0016021		AT1G34430.1	EMB3003	2-oxoacid dehydrogenases acyltransferase family protein	71.277	470	130	3	1	469	109	1506	0.0	600
Solyc10g079350.3	Solyc10g079350	UDP-glucosyltransferase HvUGT5876	-0.606822	0.656642	0.0399654	IPR002213 UDP-glucuronosyl/UDP-glucosyltransferase			AT4G34131.1	UGT73B3	UDP-glucosyl transferase 73B3	37.828	267	144	6	230	482	769	1545	1.25e-51	184
Solyc11g069000.2	Solyc11g069000	T-complex protein 1 subunit beta	-0.607316	0.656417	0.00144191	IPR012716 T-complex protein 1, beta subunit	GO:0006457,GO:0044267		AT5G20890.1		TCP-1/cpn60 chaperonin family protein	88.55	524	60	0	1	524	176	1747	0.0	936
Solyc05g050210.4	Solyc05g050210	GDSL esterase/lipase At4g01130	-0.607636	0.656271	0.0197251	IPR001087 Lipase, GDSL	GO:0004091,GO:0006629		AT4G01130.1		GDSL-like Lipase/Acylhydrolase superfamily protein	66.479	355	115	2	28	379	114	1175	2.47e-171	484
Solyc08g068340.3	Solyc08g068340	Eukaryotic translation initiation factor 3 subunit 6-interacting protein	-0.608019	0.656097	0.00156355	IPR019382 RNA polymerase I-associated factor PAF67			AT5G25754.1		RNA polymerase I-associated factor PAF67	83.6	500	80	2	20	518	162	1658	0.0	882
Solyc09g061430.3	Solyc09g061430	Nucleolar GTP-binding protein 2	-0.608265	0.655985	0.000447421	IPR014813 GNL3L/Grn1 putative GTPase			AT3G07050.1		GTP-binding family protein	71.978	546	123	9	50	589	230	1795	0.0	648
Solyc08g079510.3	Solyc08g079510	Unknown Protein	-0.608418	0.655915	0.0100369		GO:0005515		AT1G12330.1		unknown protein	54.869	421	170	6	45	458	202	1425	7.91e-157	456
Solyc01g104590.3	Solyc01g104590	Ribosomal protein L3	-0.609644	0.655358	0.0135307	IPRIPR000597 Ribosomal protein L3	GO:0003735,GO:0005515,GO:0005840		AT1G43170.3	ARP1, RPL3A, RP1	ribosomal protein 1	85.53	387	56	0	1	387	39	1199	0.0	672
Solyc01g096900.3	Solyc01g096900	DNA gyrase subunit A family protein	-0.60966	0.655351	0.0438728	IPR005743 DNA gyrase, subunit A			AT3G10690.1	GYRA	DNA GYRASE A	78.762	824	174	1	104	927	398	2866	0.0	1296
Solyc09g074450.1	Solyc09g074450	Unknown Protein	-0.610124	0.655141	0.0304225				AT3G01770.1	ATBET10, BET10	bromodomain and extraterminal domain protein 10	32.432	37	25	0	87	123	570	680	8.0
Solyc02g070600.3	Solyc02g070600	F-box family protein	-0.610276	0.655071	1.65872e-05	IPR001810 Cyclin-like F-box			AT3G23880.1		F-box and associated interaction domains-containing protein	25.926	189	131	4	41	224	44	598	3.70e-13
Solyc02g067810.1	Solyc02g067810	Genomic DNA chromosome 5 TAC clone K21I16	-0.61034	0.655042	0.0218355				AT5G40460.1		unknown protein	52.252	111	41	3	1	99	219	551	4.07e-19
Solyc03g005220.4	Solyc03g005220	Histone H2A	-0.610424	0.655004	0.0266308	IPR002119 Histone H2A	GO:0003677,GO:0003684,GO:0005634		AT1G08880.1	HTA5, H2AXA, G-H2AX, GAMMA-H2AX	Histone superfamily protein	93.043	115	8	0	29	143	209	553	1.54e-55	174
Solyc09g008470.4	Solyc09g008470	Splicing factor 3a subunit 2	-0.610485	0.654977	0.00483213	IPR000690 Zinc finger, C2H2-type matrin	GO:0005634,GO:0008270		AT2G32600.1		hydroxyproline-rich glycoprotein family protein	86.404	228	31	0	1	228	139	822	5.18e-126	367
Solyc11g006820.2	Solyc11g006820	Small nuclear ribonucleoprotein G	-0.610627	0.654912	0.0353829	IPR006649 Like-Sm ribonucleoprotein, eukaryotic and archaea-type, core			AT2G23930.1	SNRNP-G	probable small nuclear ribonucleoprotein G	89.744	78	8	0	1	78	103	336	1.55e-47	149
Solyc02g067340.4	Solyc02g067340	MYB transcription factor	-0.610768	0.654848	0.0111578	IPR015495 Myb transcription factor	GO:0003677,GO:0003700,GO:0045449		AT3G47600.1	MYB94, ATMYBCP70, ATMYB94	myb domain protein 94	62.869	237	60	5	1	211	196	900	1.12e-92	285
Solyc03g093260.3	Solyc03g093260	Structural maintenance of chromosomes 2	-0.611226	0.65464	0.0166053	IPR003395 RecF/RecN/SMC protein, N-terminal			AT5G62410.1	SMC2, TTN3, ATCAP-E1, ATSMC4	structural maintenance of chromosomes 2	73.432	542	140	2	14	553	1955	3574	0.0	689
Solyc06g066430.3	Solyc06g066430	Calmodulin-binding family protein	-0.611351	0.654583	0.00289551	IPR000048 IQ calmodulin-binding region			AT3G16490.1	IQD26	IQ-domain 26	58.757	354	95	12	41	379	314	1267	1.35e-75	243
Solyc11g005140.1	Solyc11g005140	Pentatricopeptide repeat protein	-0.611637	0.654454	0.0106384	IPR002885 Pentatricopeptide repeat			AT3G02650.1		Tetratricopeptide repeat (TPR)-like superfamily protein	55.024	418	171	3	164	578	566	1777	9.85e-153	455
Solyc01g094750.4	Solyc01g094750	Cytochrome P450	-0.611963	0.654306	0.00484958				AT2G45970.1	CYP86A8, LCR	cytochrome P450, family 86, subfamily A, polypeptide 8	78.394	523	112	1	1	522	579	2147	0.0	868
Solyc03g007410.4	Solyc03g007410	BHLH transcription factor	-0.61207	0.654257	0.00274361	IPR011598 Helix-loop-helix DNA-binding			AT5G53210.1	SPCH	basic helix-loop-helix (bHLH) DNA-binding superfamily protein	62.082	269	71	3	96	335	295	1095	2.05e-74	234
Solyc07g008340.4	Solyc07g008340	Zinc import ATP-binding protein ZnuC	-0.612389	0.654113	0.0163096	IPR013283 ABC transporter, ABCE	GO:0008428,GO:0016887,GO:0017111,GO:0051536		AT4G19210.1	ATRLI2, RLI2	RNAse l inhibitor protein 2	92.933	566	40	0	1	566	128	1825	0.0	1099
Solyc01g101160.2	Solyc01g101160	Unknown Protein	-0.613328	0.653687	0.00872539				AT1G09520.1		LOCATED IN: chloroplast	40.625	96	51	2	21	114	96	371	3.33e-15
Solyc02g082820.3	Solyc02g082820	Cyclin B2	-0.613359	0.653673	0.0079548	IPRIPR006671 Cyclin, N-terminal			AT1G76310.1	CYCB2	2B-type cyclin	55.046	436	183	8	1	429	52	1341	1.85e-152	440
Solyc06g063140.4	Solyc06g063140	26S protease regulatory subunit 7	-0.615371	0.652762	0.0148794	IPR005937 26S proteasome subunit P45	GO:0005524,GO:0005737,GO:0017111,GO:0042623		AT1G53750.1	RPT1A	regulatory particle triple-A 1A	97.436	429	11	0	2	430	137	1423	0.0	852
Solyc05g009530.3	Solyc05g009530	Dihydrolipoyllysine-residue acetyltransferase component of pyruvate dehydrogenase complex	-0.615604	0.652657	0.00019565	IPR001078 2-oxoacid dehydrogenase acyltransferase, catalytic domain			AT3G25860.1	LTA2, PLE2	2-oxoacid dehydrogenases acyltransferase family protein	76.606	436	85	2	37	460	223	1515	0.0	572
Solyc11g066410.2	Solyc11g066410	50S ribosomal protein L9	-0.615679	0.652623	0.0292784	IPR000244 Ribosomal protein L9			AT3G44890.1	RPL9	ribosomal protein L9	70.157	191	55	2	3	193	99	665	3.92e-61	192
Solyc09g092510.3	Solyc09g092510	Unknown Protein	-0.616218	0.652379	0.0301952				AT3G23740.1		unknown protein	43.169	183	90	3	704	876	1141	1677	1.03e-33	139
Solyc02g030130.4	Solyc02g030130	Subtilisin-like serine protease	-0.616244	0.652367	0.0201932	IPR015500 Peptidase S8, subtilisin-related			AT4G20430.1		Subtilase family protein	69.781	685	190	8	31	699	278	2329	0.0	927
Solyc12g014500.3	Solyc12g014500	S-adenosyl-L-methionine salicylic acid carboxyl methyltransferase-like protein	-0.616466	0.652267	0.00199859	IPR005299 SAM dependent carboxyl methyltransferase			AT5G55250.1	IAMT1	IAA carboxylmethyltransferase 1	72.135	384	104	2	29	411	106	1251	0.0	587
Solyc09g075750.1	Solyc09g075750	Unknown Protein	-0.616608	0.652203	0.000775698				AT5G26230.1		unknown protein	46.13	323	147	10	26	331	73	1011	4.90e-41	147
Solyc08g083210.3	Solyc08g083210	Endoglucanase 1	-0.61676	0.652134	0.00135737	IPR001701 Glycoside hydrolase, family 9			AT4G02290.1	AtGH9B13, GH9B13	glycosyl hydrolase 9B13	65.727	461	157	1	34	494	279	1658	0.0	625
Solyc02g093950.3	Solyc02g093950	Ankyrin repeat family protein	-0.617026	0.652013	0.00794881	IPR002110 Ankyrin	GO:0030506		AT5G14230.1		CONTAINS InterPro DOMAIN/s: Ankyrin repeat-containing domain (InterPro:IPR020683), Ankyrin repeat (InterPro:IPR002110)	62.366	744	274	3	14	755	152	2371	0.0	918
Solyc06g065560.2	Solyc06g065560	Fatty acid elongase 3-ketoacyl-CoA synthase	-0.617527	0.651787	0.0112469	IPR012392 Very-long-chain 3-ketoacyl-CoA synthase	GO:0008152,GO:0008415,GO:0009922,GO:0016020		AT2G26640.1	KCS11	3-ketoacyl-CoA synthase 11	80.194	515	99	1	3	514	44	1588	0.0	880
Solyc07g006530.3	Solyc07g006530	Adenylosuccinate lyase	-0.61754	0.651781	0.00952436	IPR004769 Adenylosuccinate lyase			AT1G36280.1		L-Aspartase-like family protein	76.89	463	107	0	61	523	234	1622	0.0	757
Solyc03g116730.4	Solyc03g116730	Stearoyl-CoA 9-desaturase	-0.618388	0.651398	0.0238661	IPR015876 Fatty acid desaturase, type 1, core	GO:0004768,GO:0055114		AT3G15850.1	FAD5, FADB, JB67, ADS3	fatty acid desaturase 5	72.171	327	83	2	63	388	235	1194	1.45e-178	505
Solyc02g078720.4	Solyc02g078720	Unknown Protein	-0.618863	0.651184	9.40101e-05				AT1G11120.2		unknown protein	54.032	124	52	3	18	136	109	480	3.77e-35	120
Solyc03g083970.3	Solyc03g083970	IQ calmodulin-binding motif family protein	-0.618914	0.651161	0.00187451		GO:0005516		AT5G62390.1	ATBAG7, BAG7	BCL-2-associated athanogene 7	42.765	463	178	14	1	388	120	1472	1.81e-82	265
Solyc06g007570.3	Solyc06g007570	40S ribosomal protein S8	-0.618972	0.651135	0.0352437	IPR001047 Ribosomal protein S8e			AT5G59240.1		Ribosomal protein S8e family protein	83.902	205	24	1	1	205	64	651	1.66e-118	339
Solyc02g032970.4	Solyc02g032970	Cell division protease FtsH	-0.619387	0.650947	0.0199177	IPR000642 Peptidase M41	GO:0005622,GO:0006508		AT3G04340.1	emb2458	FtsH extracellular protease family	71.028	214	60	2	2	213	3274	3915	1.53e-101	321
Solyc01g091170.3	Solyc01g091170	Agmatinase	-0.619497	0.650898	0.044107	IPRIPR006035 Ureohydrolase	GO:0046872,GO:0055114		AT4G08900.1		arginase	84.615	338	49	1	5	339	168	1181	0.0	587
Solyc10g081240.3	Solyc10g081240	Protein grpE	-0.619899	0.650716	0.0113209	IPR000740 GrpE nucleotide exchange factor	GO:0005515,GO:0005739,GO:0006457		AT5G17710.1	EMB1241	Co-chaperone GrpE family protein	75.916	191	46	0	155	345	376	948	1.21e-96	294
Solyc09g007250.4	Solyc09g007250	60S ribosomal protein L4/L1	-0.620135	0.65061	5.29458e-05	IPR002136 Ribosomal protein L4/L1e	GO:0003735,GO:0005515,GO:0005840		AT3G09630.1		Ribosomal protein L4/L1 family	79.412	408	82	2	1	407	71	1291	0.0	596
Solyc06g082080.3	Solyc06g082080	Integrin-linked kinase-associated serine/threonine phosphatase 2C	-0.620297	0.650537	0.000348068	IPR015655 Protein phosphatase 2C	GO:0003824,GO:0004722,GO:0008287		AT1G07160.1		Protein phosphatase 2C family protein	64.062	320	104	6	63	375	251	1198	4.42e-137	400
Solyc04g080200.4	Solyc04g080200	Unknown Protein	-0.620432	0.650476	0.00849964				AT3G56870.1		unknown protein	37.097	248	138	7	406	653	1620	2309	1.20e-31	132
Solyc06g051720.3	Solyc06g051720	Isoamyl acetate-hydrolyzing esterase	-0.620686	0.650362	0.0210209	IPR013831 Esterase, SGNH hydrolase-type, subgroup	GO:0004091,GO:0006629,GO:0016787		AT3G11210.1		SGNH hydrolase-type esterase superfamily protein	71.984	257	72	0	1	257	162	932	2.89e-143	409
Solyc06g008150.3	Solyc06g008150	Ulp1 peptidase-like	-0.621623	0.649939	0.000470465	IPR015410 Region of unknown function DUF1985			AT1G34610.1		transposable element gene	21.951	246	176	6	125	354	64	801	8.85e-12
Solyc02g081200.1	Solyc02g081200	At1g62390-like protein	-0.62169	0.649909	0.0163149	IPR011990 Tetratricopeptide-like helical			AT1G62390.1	Phox2	Octicosapeptide/Phox/Bem1p (PB1) domain-containing protein / tetratricopeptide repeat (TPR)-containing protein	65.584	770	233	11	1	760	241	2484	0.0	882
Solyc01g090750.3	Solyc01g090750	T-complex protein 1 subunit alpha	-0.62235	0.649612	0.00128921	IPR012715 T-complex protein 1, alpha subunit	GO:0006457,GO:0044267,GO:0051082		AT3G20050.1	ATTCP-1, TCP-1	T-complex protein 1 alpha subunit	86.63	546	73	0	1	546	139	1776	0.0	952
Solyc08g078010.3	Solyc08g078010	50S ribosomal protein L19	-0.622453	0.649566	0.00114614	IPR001857 Ribosomal protein L19			AT4G17560.1		Ribosomal protein L19 family protein	59.459	222	75	4	6	215	86	742	4.43e-48	162
Solyc09g090680.3	Solyc09g090680	Cysteine-rich repeat secretory protein 3	-0.622562	0.649517	0.0279888	IPR002902 Protein of unknown function DUF26			AT1G04520.1	PDLP2	plasmodesmata-located protein 2	65.176	313	97	5	26	330	272	1198	3.54e-108	324
Solyc05g025500.3	Solyc05g025500	Glucan endo-1 3-beta-glucosidase 6	-0.623822	0.64895	2.8087e-05	IPR013781 Glycoside hydrolase, subgroup, catalytic core	GO:0005975		AT5G58090.1		O-Glycosyl hydrolases family 17 protein	72.57	463	121	2	26	482	153	1541	0.0	720
Solyc09g005260.4	Solyc09g005260	Calcium/proton exchanger	-0.624253	0.648756	0.00697591	IPR004713 Calcium/proton exchanger			AT3G51860.1	CAX3, ATHCX1, CAX1-LIKE, ATCAX3	cation exchanger 3	70.379	449	113	6	9	445	47	1369	0.0	552
Solyc03g119110.4	Solyc03g119110	Uncharacterized GPI-anchored protein At4g28100	-0.624516	0.648637	0.0117122				AT3G18050.1		unknown protein	53.529	340	114	11	1	320	97	1044	8.39e-108	322
Solyc01g006100.4	Solyc01g006100	Cytosine-specific methyltransferase	-0.624543	0.648625	0.0401236	IPR001525 C-5 cytosine-specific DNA methylase	GO:0003677,GO:0005634,GO:0006306,GO:0008017,GO:0045545		AT1G69770.1	CMT3	chromomethylase 3	63.636	440	150	2	367	796	1240	2559	0.0	553
Solyc01g102760.3	Solyc01g102760	PHD finger family protein	-0.625013	0.648414	0.000132236				AT1G14510.1	AL7	alfin-like 7	76.113	247	55	3	1	245	284	1018	3.39e-112	330
Solyc09g075155.1	Solyc09g075155	no data	-0.625287	0.648291	0.0349015				no hit	no hit	no hit	no hit	no hit	no hit	no hit	no hit	no hit	no hit	no hit	no hit	no hit
Solyc07g063080.4	Solyc07g063080	Dynamin family protein	-0.625448	0.648218	0.0106534	IPR001401 Dynamin, GTPase region			AT1G53140.1	DRP5A	Dynamin related protein 5A	75.125	800	174	10	38	830	142	2487	0.0	1165
Solyc02g094490.4	Solyc02g094490	Unknown Protein	-0.62631	0.647831	0.043263				AT2G31410.1		unknown protein	61.616	198	65	4	8	194	33	626	3.64e-61	192
Solyc07g066470.3	Solyc07g066470	Porphobilinogen deaminase	-0.627509	0.647293	0.000899919	IPR000860 Tetrapyrrole biosynthesis, hydroxymethylbilane synthase	GO:0004418,GO:0033014		AT5G08280.1	HEMC	hydroxymethylbilane synthase	78.063	351	71	3	20	366	299	1345	0.0	552
Solyc02g089020.2	Solyc02g089020	Transcription factor	-0.628259	0.646957	5.14904e-06	IPR005333 Transcription factor, TCP			AT5G08070.1	TCP17	TCP domain protein 17	73	100	25	1	32	129	52	351	5.14e-45	152
Solyc02g069840.3	Solyc02g069840	50S ribosomal protein L20	-0.629906	0.646218	0.0366739	IPR005812 Ribosomal protein L20, bacterial-type			AT1G16740.1		Ribosomal protein L20	82.258	124	22	0	1	124	84	455	4.52e-74	219
Solyc03g019760.4	Solyc03g019760	ABC transporter G family member 11	-0.630505	0.64595	0.0228475	IPR013525 ABC-2 type transporter			AT1G17840.1	WBC11, ABCG11, DSO, COF1, ATWBC11	white-brown complex homolog protein 11	81.65	703	120	2	16	710	307	2412	0.0	1149
Solyc09g025260.4	Solyc09g025260	SAP-like protein BP-73	-0.630778	0.645828	0.00271333	IPR001757 ATPase, P-type, K/Mg/Cd/Cu/Zn/Na/Ca/Na/H-transporter			AT1G06190.2		Rho termination factor	46.743	261	120	8	1	257	77	814	6.94e-45	159
Solyc10g077070.2	Solyc10g077070	Histone-lysine N-methyltransferase	-0.631177	0.645649	0.0264282	IPR003105 SRA-YDG			AT1G73100.1	SUVH3, SDG19	SU(VAR)3-9 homolog 3	54.049	531	217	7	198	713	659	2215	0.0	543
Solyc01g091620.3	Solyc01g091620	Glycogen synthase kinase	-0.631308	0.645591	0.00107081	IPR002290 Serine/threonine protein kinase	GO:0004696,GO:0006468		AT4G00720.1	ATSK32, ASKTHETA, SK32	shaggy-like protein kinase 32	75.264	473	107	5	1	472	313	1704	0.0	729
Solyc06g064460.4	Solyc06g064460	Ribosomal protein L7a	-0.631588	0.645465	0.035545	IPR001921 Ribosomal protein L7A			AT3G62870.1		Ribosomal protein L7Ae/L30e/S12e/Gadd45 family protein	83.784	259	40	1	1	259	81	851	5.10e-163	456
Solyc01g109960.3	Solyc01g109960	Ubiquitin-activating enzyme E1 3	-0.63166	0.645434	0.00296556	IPR009036 Molybdenum cofactor biosynthesis, MoeB			AT2G21470.1	SAE2, ATSAE2, EMB2764	SUMO-activating enzyme 2	72.561	656	145	6	1	651	159	2036	0.0	924
Solyc11g006490.2	Solyc11g006490	BZIP transcription factor family protein	-0.631942	0.645307	0.0297744				AT5G04840.1		bZIP protein	45.426	317	155	8	1	308	222	1145	2.16e-64	210
Solyc03g025470.4	Solyc03g025470	Kinesin-like protein	-0.63197	0.645295	0.0136923	IPR001752 Kinesin, motor region			AT5G23910.1		ATP binding microtubule motor family protein	43.784	370	179	7	59	417	103	1158	3.12e-81	274
Solyc10g055630.2	Solyc10g055630	Aquaporin	-0.632446	0.645082	0.0053645	IPR012269 Aquaporin	GO:0015250,GO:0016020,GO:0016021		AT4G35100.1	PIP3, PIP3A, PIP2	7, SIMIP	86.268	284	36	2	1	284	75	917	2.27e-175	490
Solyc08g076610.4	Solyc08g076610	Cell cycle checkpoint protein RAD1	-0.632488	0.645063	0.00992639	IPR003021 Repair protein Rad1/Rec1			AT4G17760.1		damaged DNA binding	76.271	295	68	1	5	299	53	931	3.22e-173	483
Solyc02g077560.3	Solyc02g077560	Auxin response factor 3	-0.632647	0.644992	0.00102151	IPR010525 Auxin response factor	GO:0003700,GO:0005634,GO:0006355,GO:0032776		AT2G33860.1	ETT, ARF3	Transcriptional factor B3 family protein / auxin-responsive factor AUX/IAA-related	54.019	535	209	6	1	530	363	1871	1.28e-179	533
Solyc07g053650.4	Solyc07g053650	26S proteasome regulatory subunit	-0.634835	0.644015	0.0393585	IPR016643 26S proteasome regulatory complex, non-ATPase subcomplex, Rpn1 subunit	GO:0000502,GO:0004175,GO:0005488,GO:0030674		AT2G20580.1	RPN1A, ATRPN1A	26S proteasome regulatory subunit S2 1A	84.409	821	127	1	1	821	437	2896	0.0	1337
Solyc03g033390.3	Solyc03g033390	F-box family protein	-0.635302	0.643806	0.0129732	IPR001810 Cyclin-like F-box			AT4G35930.1		F-box family protein	53.727	322	101	8	1	276	280	1239	1.26e-94	288
Solyc01g110520.3	Solyc01g110520	Glucosamine--fructose-6-phosphate aminotransferase	-0.637232	0.642945	0.00416691	IPR005854 Amidophosphoribosyl transferase	GO:0004044,GO:0008152,GO:0009113,GO:0009116		AT4G34740.1	ATASE2, CIA1, ATPURF2, ASE2	GLN phosphoribosyl pyrophosphate amidotransferase 2	86.749	483	62	2	79	559	324	1772	0.0	859
Solyc10g005330.3	Solyc10g005330	Homeobox-leucine zipper protein ATHB-14	-0.638445	0.642405	0.0259688	IPR002913 Lipid-binding START			AT4G21750.2	ATML1	Homeobox-leucine zipper family protein / lipid-binding START domain-containing protein	72.172	769	152	11	1	713	467	2755	0.0	1116
Solyc03g117280.4	Solyc03g117280	Unknown Protein	-0.63856	0.642354	0.01534				AT2G12400.1		unknown protein	60.532	489	189	2	43	528	324	1787	3.22e-162	477
Solyc05g013540.1	Solyc05g013540	Ethylene-responsive transcription factor ERF086	-0.63875	0.642269	0.0451767	IPR001471 Pathogenesis-related transcriptional factor and ERF, DNA-binding			AT1G12980.1	ESR1, DRN	Integrase-type DNA-binding superfamily protein	61.404	114	38	2	1	108	74	415	6.38e-12
Solyc11g066460.1	Solyc11g066460	Unknown Protein	-0.63892	0.642194	0.0190851				AT3G04930.2		DNA-binding storekeeper protein-related transcriptional regulator	58.824	17	7	0	98	114	773	823	3.6
Solyc09g008940.4	Solyc09g008940	AT-hook motif nuclear localized protein 1	-0.640691	0.641405	0.00464038	IPR005175 Protein of unknown function DUF296	GO:0003677,GO:0006468		AT4G12080.1	AHL1, ATAHL1	AT-hook motif nuclear-localized protein 1	63.636	132	48	0	183	314	710	1105	1.30e-51	181
Solyc07g008330.3	Solyc07g008330	Nucleolar and coiled-body phosphoprotein 1-like	-0.640725	0.641391	0.00229035	IPR007718 SRP40, C-terminal			AT5G57120.1		FUNCTIONS IN: molecular_function unknown	57.759	116	43	3	296	411	771	1100	4.93e-32	126
Solyc07g025380.3	Solyc07g025380	Unknown Protein	-0.640846	0.641337	0.01393				AT1G75150.1		unknown protein	37.586	580	285	18	191	737	701	2308	2.25e-50	191
Solyc02g079415.1	Solyc02g079415	no data	-0.641004	0.641267	0.00203698				no hit	no hit	no hit	no hit	no hit	no hit	no hit	no hit	no hit	no hit	no hit	no hit	no hit
Solyc11g010190.1	Solyc11g010190	Prohibitin	-0.641396	0.641092	0.0325329	IPR000163 Prohibitin			AT5G40770.1	ATPHB3, PHB3	prohibitin 3	84.058	276	44	0	1	276	99	926	5.28e-144	415
Solyc02g062700.3	Solyc02g062700	26S protease regulatory subunit 6A	-0.641731	0.640944	0.00156803	IPR003959 ATPase, AAA-type, core	GO:0005515,GO:0005524,GO:0017111		AT2G18330.1		AAA-type ATPase family protein	81.449	566	97	4	74	634	405	2093	0.0	890
Solyc06g050560.3	Solyc06g050560	Receptor like kinase, RLK	-0.642174	0.640747	0.00723926				AT3G51740.1	IMK2	inflorescence meristem receptor-like kinase 2	66.286	789	222	7	50	816	329	2629	0.0	904
Solyc04g074300.3	Solyc04g074300	30S ribosomal protein S5	-0.642704	0.640511	0.00221999	IPR005711 Ribosomal protein S5, eukaryotic/archaeal			AT1G59359.1		Ribosomal protein S5 family protein	85.232	237	32	1	40	273	154	864	5.13e-148	419
Solyc12g042390.1	Solyc12g042390	3&apos-5&apos exonuclease	-0.643358	0.640221	0.00982548	IPR002562 3'-5' exonuclease			AT3G12450.1		pseudogene of 3'-5' exonuclease containing protein	33.803	213	107	8	17	203	46	660	1.49e-20
Solyc07g048010.4	Solyc07g048010	Thymidylate kinase family protein	-0.643399	0.640203	0.0066101	IPR000062 Thymidylate kinase-like			AT5G59440.1	ZEU1, ATTMPK.1	P-loop containing nucleoside triphosphate hydrolases superfamily protein	73.709	213	56	0	52	264	295	933	4.95e-112	328
Solyc03g062700.4	Solyc03g062700	Binding protein	-0.643697	0.640071	0.0107198	IPR007022 Survival motor neuron interacting protein 1			AT1G54385.1		ARM repeat superfamily protein	52.479	585	217	15	1	574	247	1851	2.52e-167	491
Solyc02g094330.3	Solyc02g094330	Pollen proteins Ole e I family protein	-0.643754	0.640045	0.0211973				AT5G41050.1		Pollen Ole e 1 allergen and extensin family protein	56.835	139	56	2	1	136	348	761	1.03e-52	169
Solyc02g014460.4	Solyc02g014460	WD repeat-containing protein	-0.643862	0.639997	0.00777324	IPR017986 WD40 repeat, region			AT1G80710.1	DRS1	DROUGHT SENSITIVE 1	46.552	464	190	8	65	475	250	1626	7.16e-137	406
Solyc10g083570.3	Solyc10g083570	Fructose-bisphosphate aldolase	-0.644143	0.639873	0.0221461	IPR000741 Fructose-bisphosphate aldolase, class-I	GO:0005507,GO:0006096,GO:0008152		AT3G52930.1		Aldolase superfamily protein	83.287	359	60	0	1	359	200	1276	0.0	625
Solyc01g091360.4	Solyc01g091360	Homology to unknown gene	-0.644674	0.639637	0.00250806	IPR010865 Protein of unknown function DUF1499			AT3G60810.1		unknown protein	63.393	224	67	5	1	218	61	705	8.40e-92	271
Solyc08g066520.3	Solyc08g066520	Unknown Protein	-0.645525	0.63926	0.0382076				AT5G11630.1		unknown protein	64.516	93	29	2	1	90	86	361	6.60e-31	108
Solyc10g078680.3	Solyc10g078680	Phosphoribosylanthranilate transferase	-0.645714	0.639177	0.0193741	IPR013583 Phosphoribosyltransferase C-terminal, plant			AT3G57880.1		Calcium-dependent lipid-binding (CaLB domain) plant phosphoribosyltransferase family protein	86.047	774	89	2	1	755	424	2745	0.0	1349
Solyc03g095220.3	Solyc03g095220	Translocase of chloroplast 34	-0.645754	0.639158	0.0090618	IPR006703 AIG1	GO:0003924,GO:0005525		AT5G05000.2	TOC34, ATTOC34, OEP34	translocon at the outer envelope membrane of chloroplasts 34	68.605	258	81	0	1	258	181	954	2.53e-136	389
Solyc06g051200.3	Solyc06g051200	50S ribosomal protein L3	-0.647248	0.638497	0.0159489	IPR019927 Ribosomal protein L3, bacterial/organelle-type			AT2G43030.1		Ribosomal protein L3 family protein	83.186	226	38	0	56	281	201	878	5.04e-129	370
Solyc08g068310.3	Solyc08g068310	RNA-binding La domain protein	-0.647297	0.638475	0.000973382	IPR014886 RNA binding motif	GO:0003723,GO:0005515,GO:0005840		AT4G32720.1	AtLa1, La1	La protein 1	59.623	265	100	1	5	262	120	914	2.20e-101	314
Solyc03g112070.4	Solyc03g112070	Phosphoglycerate dehydrogenase	-0.647436	0.638414	0.00595673	IPR015508 D-3-phosphogylcerate Dehydrogenase			AT4G34200.1	EDA9	D-3-phosphoglycerate dehydrogenase	84.587	545	84	0	57	601	239	1873	0.0	837
Solyc03g093490.3	Solyc03g093490	WD-repeat protein	-0.647711	0.638292	0.00177491	IPR011044 Quinoprotein amine dehydrogenase, beta chain-like			AT5G07590.1		Transducin/WD40 repeat-like superfamily protein	82.143	308	52	2	1	306	147	1067	0.0	530
Solyc06g051750.3	Solyc06g051750	Cytochrome P450	-0.647768	0.638267	0.0039884		GO:0010295,GO:0019825,GO:0020037,GO:0055114		AT5G05690.1	CPD, CYP90A, CYP90, CBB3, DWF3, CYP90A1	Cytochrome P450 superfamily protein	77.602	442	94	2	35	475	166	1479	0.0	690
Solyc01g066900.4	Solyc01g066900	Unknown protein	-0.647884	0.638216	0.00488763				AT4G15790.1		unknown protein	58.915	129	49	1	21	149	277	651	3.80e-31	112
Solyc02g079210.3	Solyc02g079210	DAG protein	-0.648929	0.637754	0.00987382				AT1G11430.1		plastid developmental protein DAG, putative	65.741	108	37	0	86	193	262	585	1.39e-43	156
Solyc02g094440.4	Solyc02g094440	Translocon-associated protein subunit beta	-0.649022	0.637713	0.0496347	IPR008856 Translocon-associated beta	GO:0016021		AT5G14030.2		translocon-associated protein beta (TRAPB) family protein	63.19	163	60	0	1	163	95	583	3.16e-64	200
Solyc07g042170.3	Solyc07g042170	Jasmonate ZIM-domain protein 3	-0.650025	0.637269	0.0214711	IPR010399 Tify			AT1G19180.1	JAZ1, TIFY10A	jasmonate-zim-domain protein 1	41.434	251	103	9	1	209	231	977	1.41e-39	141
Solyc06g005980.4	Solyc06g005980	Anthranilate synthase component I-1	-0.650614	0.637009	0.00864411	IPR019999 Anthranilate synthase component I, C-terminal			AT5G05730.1	ASA1, TRP5, AMT1, WEI2, JDL1	anthranilate synthase alpha subunit 1	60.432	556	186	6	15	537	210	1874	0.0	635
Solyc01g111450.3	Solyc01g111450	Proteasome subunit alpha type	-0.650703	0.63697	0.0276976	IPR000426 Proteasome, alpha-subunit, conserved site			AT5G66140.1	PAD2	proteasome alpha subunit D2	91.633	251	20	1	1	250	88	840	1.56e-149	422
Solyc06g062850.3	Solyc06g062850	PHD finger family protein	-0.650713	0.636966	0.00748039	IPR019787 Zinc finger, PHD-finger	GO:0003677,GO:0008270,GO:0035064		AT3G42790.1	AL3	alfin-like 3	70.12	251	72	1	5	255	170	913	5.29e-98	291
Solyc12g014040.1	Solyc12g014040	Chloroplast protein HCF243	-0.651573	0.636586	0.00771392				AT3G15095.1		unknown protein	37.156	218	99	10	15	210	361	966	2.94e-22
Solyc10g074680.2	Solyc10g074680	SCARECROW	-0.652626	0.636122	0.013256	IPR005202 GRAS transcription factor			AT3G54220.1	SCR, SGR1	GRAS family transcription factor	84.973	366	55	0	453	818	1278	2375	0.0	647
Solyc01g006700.3	Solyc01g006700	Downstream neighbor of SON	-0.652674	0.6361	0.00476444				AT3G54750.1		unknown protein	44.084	617	300	11	25	629	151	1902	1.79e-152	456
Solyc03g025190.4	Solyc03g025190	Multidrug resistance protein mdtK	-0.652854	0.636021	0.00387169	IPR002528 Multi antimicrobial extrusion protein MatE			AT4G25640.2	DTX35	detoxifying efflux carrier 35	72.187	471	131	0	22	492	126	1538	0.0	651
Solyc03g123590.4	Solyc03g123590	Remorin family protein	-0.654213	0.635422	0.0142256	IPR005516 Remorin, C-terminal region			AT1G53860.1		Remorin family protein	46.795	468	164	18	23	463	141	1370	6.93e-110	333
Solyc01g056780.3	Solyc01g056780	50S ribosomal protein L34	-0.654439	0.635322	0.0252497	IPR000271 Ribosomal protein L34	GO:0005840		AT1G29070.1		Ribosomal protein L34	82.353	68	12	0	89	156	361	564	1.36e-30	111
Solyc06g065680.3	Solyc06g065680	Cyclin-dependent protein kinase regulator-like protein	-0.654632	0.635238	0.00116686	IPR015453 G2/mitotic-specific cyclin A			AT1G80370.1	CYCA2	A2-type cyclin	51.477	474	196	8	3	475	257	1579	1.48e-150	440
Solyc10g080400.2	Solyc10g080400	Polychome UV-B-insensitive 4	-0.655087	0.635037	0.00980942				AT2G42260.1	UVI4, PYM	uv-b-insensitive 4	54.494	178	74	4	58	232	398	919	2.90e-49	166
Solyc11g012610.2	Solyc11g012610	Unknown Protein	-0.65521	0.634983	0.000710908				AT4G17240.1		unknown protein	53.846	247	85	7	131	377	440	1093	1.77e-69	224
Solyc06g008920.3	Solyc06g008920	Acyl-CoA synthetase/AMP-acid ligase II	-0.656341	0.634485	0.00281497	IPR000873 AMP-dependent synthetase and ligase	GO:0008152,GO:0016208,GO:0018858		AT1G20560.1	AAE1	acyl activating enzyme 1	68.108	555	171	2	1	549	94	1758	0.0	814
Solyc08g062910.4	Solyc08g062910	Elongation factor EF-2	-0.656585	0.634378	0.0124593	IPR000795 Protein synthesis factor, GTP-binding			AT1G56070.1	LOS1	Ribosomal protein S5/Elongation factor G/III/V family protein	94.126	698	41	0	1	698	112	2205	0.0	1321
Solyc07g064990.3	Solyc07g064990	S-adenosyl-L-methionine salicylic acid carboxyl methyltransferase-like protein	-0.657122	0.634142	0.0015715	IPR005299 SAM dependent carboxyl methyltransferase			AT5G55250.1	IAMT1	IAA carboxylmethyltransferase 1	72.944	377	98	2	17	391	127	1251	0.0	586
Solyc05g009470.4	Solyc05g009470	Alpha-glucosidase	-0.657697	0.633889	0.0257132	IPR000322 Glycoside hydrolase, family 31	GO:0004558,GO:0005975		AT1G68560.1	ATXYL1, XYL1, TRG1	alpha-xylosidase 1	73.163	898	227	4	31	928	196	2847	0.0	1419
Solyc10g080090.3	Solyc10g080090	HAT family dimerisation domain containing protein expressed	-0.658408	0.633577	0.00643806	IPR008906 HAT dimerisation			AT3G42170.1		BED zinc finger	60.653	643	228	4	114	754	383	2242	0.0	833
Solyc05g008620.4	Solyc05g008620	DNA replication complex GINS protein psf3	-0.658464	0.633552	0.0179837	IPR010492 GINS complex, Psf3 component			AT3G55490.1		GINS complex protein	61.081	185	69	2	73	257	112	657	1.21e-75	231
Solyc06g050120.3	Solyc06g050120	Ribosomal protein L7a	-0.660503	0.632658	0.0171115	IPR001921 Ribosomal protein L7A			AT3G62870.1		Ribosomal protein L7Ae/L30e/S12e/Gadd45 family protein	84.454	238	37	0	23	260	138	851	1.63e-153	432
Solyc04g081360.3	Solyc04g081360	tRNA	-0.660621	0.632606	0.000120582	IPR007316 Eukaryotic initiation factor 3, gamma subunit			AT2G45730.1		eukaryotic initiation factor 3 gamma subunit family protein	61.136	440	147	6	4	429	56	1345	0.0	518
Solyc02g078120.2	Solyc02g078120	Eukaryotic translation initiation factor 3 subunit 7	-0.661175	0.632363	0.00448152	IPR007783 Eukaryotic translation initiation factor 3, subunit 7	GO:0005515,GO:0006413		AT4G20980.4		Eukaryotic translation initiation factor 3 subunit 7 (eIF-3)	77.915	566	99	5	3	549	129	1805	0.0	854
Solyc06g073310.3	Solyc06g073310	Ribosomal L9-like protein	-0.661599	0.632177	0.0366419	IPR000702 Ribosomal protein L6	GO:0003735,GO:0005840,GO:0032183		AT1G33140.1	PGY2	Ribosomal protein L6 family	87.179	195	25	0	1	195	86	670	4.63e-122	348
Solyc05g007450.3	Solyc05g007450	Origin recognition complex subunit 6	-0.662725	0.631684	0.00428603	IPR008721 Origin recognition complex subunit 6	GO:0005664,GO:0042802		AT1G26840.1	ORC6, ATORC6	origin recognition complex protein 6	68.214	280	87	2	1	280	72	905	8.55e-138	392
Solyc08g062920.3	Solyc08g062920	Elongation factor EF-2	-0.663558	0.631319	0.0103656	IPR000795 Protein synthesis factor, GTP-binding	GO:0003746,GO:0005515,GO:0005525		AT1G56070.1	LOS1	Ribosomal protein S5/Elongation factor G/III/V family protein	91.943	844	53	1	1	829	112	2643	0.0	1559
Solyc01g107160.3	Solyc01g107160	Mitotic checkpoint protein BUB3	-0.664232	0.631024	0.000139307	IPR020472 G-protein beta WD-40 repeat, region	GO:0008017		AT3G19590.1	BUB3.1	Transducin/WD40 repeat-like superfamily protein	84.783	322	49	0	1	322	168	1133	0.0	588
Solyc08g068050.3	Solyc08g068050	DDT-RELATED PROTEIN5	-0.664948	0.630712	0.00113896				AT5G25580.1		BEST Arabidopsis thaliana protein match is: DDT domain superfamily (TAIR:AT1G18950.1)	44.406	286	151	2	28	310	208	1050	2.12e-68	226
Solyc11g008710.2	Solyc11g008710	30S ribosomal protein S5	-0.665148	0.630624	0.00225257	IPR000851 Ribosomal protein S5			AT1G64880.1		Ribosomal protein S5 family protein	64.719	462	146	5	50	503	261	1619	0.0	536
Solyc09g014160.3	Solyc09g014160	UPF0503 protein At3g09070, chloroplastic	-0.666864	0.629874	0.0135761	IPR008004 Protein of unknown function DUF740			AT2G38070.1		Protein of unknown function (DUF740)	50	410	137	18	254	645	864	1943	7.04e-86	285
Solyc06g071880.4	Solyc06g071880	60S ribosomal protein L17	-0.667294	0.629687	0.0315851	IPR005721 Ribosomal protein L22/L17, eukaryotic/archaeal	GO:0003735,GO:0005840,GO:0015934		AT1G27400.1		Ribosomal protein L22p/L17e family protein	86.131	137	19	0	1	137	210	620	1.85e-76	228
Solyc05g008480.4	Solyc05g008480	Histone chaperone asf1	-0.667454	0.629617	0.0104275	IPR006818 Histone chaperone, ASF1-like			AT1G66740.1	AtSP7, SP7, SGA2, ASF1A	ASF1 like histone chaperone	78.613	173	37	0	1	173	247	765	4.44e-98	288
Solyc01g098980.4	Solyc01g098980	Kinesin	-0.668216	0.629284	0.0137358	IPR015748 Mitogen activated protein kinase kinase kinase 3			AT5G27550.1		P-loop containing nucleoside triphosphate hydrolases superfamily protein	58.534	791	253	15	32	812	52	2229	0.0	813
Solyc07g006300.4	Solyc07g006300	CER1 protein	-0.668238	0.629275	0.00842365	IPR006694 Fatty acid hydroxylase	GO:0005783,GO:0008152,GO:0009924		AT5G57800.1	FLP1, YRE, CER3, WAX2	Fatty acid hydroxylase superfamily	70.206	631	182	4	1	626	381	2270	0.0	824
Solyc07g064930.3	Solyc07g064930	Protein grpE	-0.668519	0.629152	0.00971589	IPR000740 GrpE nucleotide exchange factor	GO:0005507,GO:0005515,GO:0005524,GO:0005739,GO:0006457		AT4G26780.1	AR192	Co-chaperone GrpE family protein	75.658	152	37	0	140	291	695	1150	8.30e-80	250
Solyc06g065470.4	Solyc06g065470	RNA-binding protein 8A	-0.669352	0.628789	0.0449868	IPR012677 Nucleotide-binding, alpha-beta plait			AT1G51510.1	Y14	RNA-binding (RRM/RBD/RNP motifs) family protein	63.483	178	57	4	1	172	98	625	4.76e-58	186
Solyc01g110140.4	Solyc01g110140	Stylish	-0.670197	0.628421	0.0242282	IPR007818 Protein of unknown function DUF702			AT1G75520.1	SRS5	SHI-related sequence 5	45.604	182	66	4	20	170	689	1228	1.79e-41	147
Solyc12g015880.2	Solyc12g015880	Heat shock protein 90	-0.670399	0.628333	0.00143154	IPRIPRIPR001404 Heat shock protein Hsp90	GO:0005524,GO:0006950		AT5G56000.1	Hsp81.4, AtHsp90.4	HEAT SHOCK PROTEIN 81.4	92.011	701	54	2	1	700	86	2185	0.0	1123
Solyc06g076360.4	Solyc06g076360	Outer envelope membrane protein	-0.670537	0.628273	0.00748148	IPR005689 Chloroplast envelope protein translocase, IAP75	GO:0006886,GO:0019867		AT3G46740.1	TOC75-III, MAR1	translocon at the outer envelope membrane of chloroplasts 75-III	85.818	691	97	1	124	813	432	2504	0.0	1272
Solyc11g020780.2	Solyc11g020780	Deoxyguanosine kinase 3	-0.671168	0.627998	0.0122161	IPR002624 Deoxynucleoside kinase	GO:0004138,GO:0006139		AT1G72040.1		P-loop containing nucleoside triphosphate hydrolases superfamily protein	78.902	346	64	4	1	344	752	1768	0.0	577
Solyc09g010210.3	Solyc09g010210	Endoglucanase 1	-0.671653	0.627787	0.0493955	IPRIPRIPRIPR001701 Glycoside hydrolase, family 9			AT1G70710.1	ATGH9B1, CEL1, GH9B1	glycosyl hydrolase 9B1	81.25	464	87	0	26	489	127	1518	0.0	771
Solyc03g082430.1	Solyc03g082430	Growth-regulating factor 4	-0.671724	0.627756	0.0118958	IPR014977 WRC			AT5G53660.1	AtGRF7, GRF7	growth-regulating factor 7	48.571	140	63	2	58	197	272	664	5.45e-35	135
Solyc09g075350.4	Solyc09g075350	Pectinesterase	-0.671734	0.627752	0.00926282	IPR000070 Pectinesterase, catalytic			AT4G02320.1		Plant invertase/pectin methylesterase inhibitor superfamily	54.244	483	185	6	94	559	163	1554	0.0	525
Solyc09g059440.1	Solyc09g059440	CDC45	-0.672497	0.62742	0.00618652	IPR003874 CDC45-like protein			AT3G25100.1	CDC45	cell division cycle 45	72.027	597	163	3	1	594	294	2081	0.0	848
Solyc05g056290.4	Solyc05g056290	Acetyl-CoA carboxylase biotin carboxyl carrier protein	-0.672616	0.627368	0.0144659	IPRIPR001882 Biotin-binding site	GO:0003989,GO:0009317,GO:0009374		AT5G15530.1	BCCP2, CAC1-B	biotin carboxyl carrier protein 2	60.571	175	58	2	116	286	469	972	1.83e-40	146
Solyc06g150137.1	Solyc06g150137	no data	-0.672934	0.62723	0.0250987				no hit	no hit	no hit	no hit	no hit	no hit	no hit	no hit	no hit	no hit	no hit	no hit	no hit
Solyc12g013990.3	Solyc12g013990	50S ribosomal protein L1	-0.673216	0.627107	0.00492163	IPR005878 Ribosomal protein L1, bacterial-type	GO:0005840,GO:0006396,GO:0015934		AT2G42710.1		Ribosomal protein L1p/L10e family	53.409	352	153	8	51	394	231	1277	1.12e-90	283
Solyc03g026040.4	Solyc03g026040	Receptor like kinase, RLK	-0.67381	0.626849	0.0051464		GO:0004675,GO:0005515,GO:0006468		AT5G07280.1	EMS1, EXS	Leucine-rich repeat transmembrane protein kinase	54.779	1245	446	8	33	1238	124	3624	0.0	1197
Solyc01g066640.2	Solyc01g066640	Os04g0405500 protein	-0.674157	0.626698	0.00349607				AT5G49100.1		unknown protein	53.714	175	62	5	213	382	927	1409	9.16e-26	109
Solyc05g005170.4	Solyc05g005170	Polygalacturonase 2	-0.675053	0.626309	0.0272525	IPR012334 Pectin lyase fold			AT1G60590.1		Pectin lyase-like superfamily protein	69.976	423	126	1	87	508	452	1720	0.0	603
Solyc07g008670.3	Solyc07g008670	AT1G74160 protein	-0.675624	0.626061	0.0363557				AT3G63430.1		unknown protein	50.958	261	97	10	548	801	961	1671	2.44e-62	221
Solyc12g100160.3	Solyc12g100160	50S ribosomal protein L6	-0.676065	0.62587	0.0209134	IPR019906 Ribosomal protein L6, subgroup	GO:0005840		AT1G05190.1	emb2394	Ribosomal protein L6 family	79.5	200	41	0	49	248	135	734	6.45e-119	342
Solyc04g079790.3	Solyc04g079790	30S ribosomal protein S9	-0.676484	0.625688	0.0191964	IPR000754 Ribosomal protein S9			AT1G74970.1	RPS9, TWN3	ribosomal protein S9	84.892	139	21	0	72	210	308	724	5.51e-80	243
Solyc04g082070.4	Solyc04g082070	tRNA pseudouridine synthase family protein	-0.677088	0.625426	0.00443718	IPR001406 Pseudouridine synthase I, TruA			AT1G20370.1		Pseudouridine synthase family protein	63.889	216	74	3	1	214	75	716	1.26e-86	279
Solyc09g007430.1	Solyc09g007430	Mitochondrial SBP40	-0.678846	0.624665	0.00298201	IPR012340 Nucleic acid-binding, OB-fold			AT4G20010.2	PTAC9, OSB2	plastid transcriptionally active 9	43.182	308	146	5	76	381	401	1243	1.13e-80	255
Solyc08g080470.3	Solyc08g080470	Calmodulin binding protein	-0.679959	0.624183	0.0018029	IPR000048 IQ calmodulin-binding region			AT4G23060.1	IQD22	IQ-domain 22	43.353	346	146	15	154	483	585	1520	1.15e-38	149
Solyc12g038370.2	Solyc12g038370	Single-stranded DNA-binding protein	-0.680549	0.623928	0.0329152	IPR012340 Nucleic acid-binding, OB-fold			AT3G18580.1		Nucleic acid-binding, OB-fold-like protein	58.952	229	77	6	3	230	138	776	6.94e-86	256
Solyc03g007720.3	Solyc03g007720	Unknown Protein	-0.68092	0.623767	0.00222632				AT1G64080.1		unknown protein	56.098	41	18	0	237	277	1336	1458	3.17e-07
Solyc12g099560.2	Solyc12g099560	Arginine N-methyltransferase family protein	-0.681571	0.623486	0.00154623				AT3G06930.2	ATPRMT4B, PRMT4B	protein arginine methyltransferase 4B	68.93	486	136	4	31	502	185	1639	0.0	699
Solyc01g068530.3	Solyc01g068530	30S ribosomal protein S9	-0.681814	0.623381	0.0352196	IPR000754 Ribosomal protein S9			AT2G09990.1		Ribosomal protein S5 domain 2-like superfamily protein	86.301	146	20	0	6	151	118	555	7.96e-91	264
Solyc01g068045.1	Solyc01g068045	no data	-0.681998	0.623302	0.0436295				no hit	no hit	no hit	no hit	no hit	no hit	no hit	no hit	no hit	no hit	no hit	no hit	no hit
Solyc11g013170.2	Solyc11g013170	Aminotransferase	-0.681999	0.623301	0.00967221	IPR004839 Aminotransferase, class I and II	GO:0009058,GO:0030170		AT1G77670.1		Pyridoxal phosphate (PLP)-dependent transferases superfamily protein	78.995	438	72	3	15	452	138	1391	0.0	729
Solyc10g005590.4	Solyc10g005590	Nuclear cap-binding protein subunit 2	-0.682125	0.623247	0.0328748	IPR012677 Nucleotide-binding, alpha-beta plait	GO:0000166,GO:0003676		AT1G16610.1	SR45, RNPS1	arginine/serine-rich 45	68.033	122	38	1	110	230	380	745	7.67e-50	177
Solyc10g047260.1	Solyc10g047260	Unknown Protein	-0.682753	0.622975	0.0382451				AT5G26240.1	CLC-D, ATCLC-D	chloride channel D	45.455	33	15	1	3	35	297	386	2.5
Solyc03g078780.3	Solyc03g078780	UDP-glucosyltransferase	-0.683436	0.622681	0.0201122	IPR002213 UDP-glucuronosyl/UDP-glucosyltransferase	GO:0008152,GO:0010294		AT3G11340.1		UDP-Glycosyltransferase superfamily protein	58.366	257	107	0	1	257	597	1367	3.75e-88	270
Solyc04g011540.4	Solyc04g011540	Elicitor-responsive protein 1	-0.68344	0.622679	0.00374785	IPR018029 C2 membrane targeting protein			AT3G55470.2		Calcium-dependent lipid-binding (CaLB domain) family protein	50	152	75	1	4	155	121	573	5.96e-51	164
Solyc02g090230.4	Solyc02g090230	Nucleoporin p58/p45	-0.685261	0.621893	0.000915211				AT4G37130.1		hydroxyproline-rich glycoprotein family protein	65.133	413	130	7	118	523	380	1597	1.44e-157	463
Solyc10g078620.1	Solyc10g078620	Ribosomal protein S5	-0.685437	0.621818	0.00340777	IPR005716 Ribosomal protein S7, eukaryotic/archaeal	GO:0003735,GO:0005840,GO:0015935		AT2G37270.1	ATRPS5B, RPS5B	ribosomal protein 5B	82.234	197	35	0	20	216	134	724	2.29e-121	347
Solyc01g016470.3	Solyc01g016470	Unknown Protein	-0.686032	0.621561	0.0294558	IPR001813 Ribosomal protein 60S	GO:0005840		no hit	no hit	no hit	no hit	no hit	no hit	no hit	no hit	no hit	no hit	no hit	no hit	no hit
Solyc02g085790.3	Solyc02g085790	T-complex protein 1 subunit zeta	-0.686975	0.621155	0.00148297	IPR012722 T-complex protein 1, zeta subunit	GO:0006457,GO:0044267,GO:0051082		AT3G02530.1		TCP-1/cpn60 chaperonin family protein	91.418	536	46	0	1	536	126	1733	0.0	1003
Solyc06g069090.3	Solyc06g069090	40S ribosomal protein S7-like protein	-0.688654	0.620433	0.0081567	IPR000554 Ribosomal protein S7e	GO:0005840		AT1G48830.2		Ribosomal protein S7e family protein	79.688	192	39	0	1	192	44	619	3.95e-114	326
Solyc06g048620.3	Solyc06g048620	Receptor like kinase, RLK	-0.688769	0.620383	0.00773197				AT3G56370.1		Leucine-rich repeat protein kinase family protein	64.845	970	322	8	8	970	227	3100	0.0	1150
Solyc09g007090.4	Solyc09g007090	Unknown Protein	-0.689781	0.619948	0.00523876				AT5G02770.1		unknown protein	64.865	111	32	2	71	174	325	657	6.08e-28	110
Solyc06g064470.4	Solyc06g064470	Ribosomal protein L7a	-0.690737	0.619537	0.0462894	IPR001921 Ribosomal protein L7A	GO:0003735,GO:0030529		AT3G62870.1		Ribosomal protein L7Ae/L30e/S12e/Gadd45 family protein	84.874	238	36	0	22	259	138	851	1.87e-154	434
Solyc02g087440.4	Solyc02g087440	Unknown Protein	-0.691883	0.619045	0.0365303				AT3G28420.1		Putative membrane lipoprotein	63.333	30	11	0	134	163	536	625	4.14e-05
Solyc07g047790.3	Solyc07g047790	Chaperone protein htpG	-0.692007	0.618992	0.00749066	IPR001404 Heat shock protein Hsp90	GO:0005524,GO:0006950		AT3G07770.1	Hsp89.1, AtHsp90.6, AtHsp90-6	HEAT SHOCK PROTEIN 89.1	78.484	739	155	2	40	775	184	2397	0.0	1120
Solyc01g098880.3	Solyc01g098880	Seryl-tRNA synthetase	-0.694425	0.617956	0.000731617	IPR002317 Seryl-tRNA synthetase, class IIa			AT5G27470.1		seryl-tRNA synthetase / serine--tRNA ligase	75.459	436	104	1	1	433	80	1387	0.0	698
Solyc06g063340.3	Solyc06g063340	cDNA clone J023065D24 full insert sequence	-0.694777	0.617805	0.00235152	IPR012870 Protein of unknown function DUF1666			AT3G20260.1		Protein of unknown function (DUF1666)	58.864	440	162	9	1	425	753	2060	2.73e-130	393
Solyc05g015330.1	Solyc05g015330	Nuclear transcription factor Y subunit C-1	-0.695382	0.617546	0.0243219	IPR003958 Transcription factor CBF/NF-Y/archaeal histone			AT5G43250.1	NF-YC13	nuclear factor Y, subunit C13	58.519	135	39	3	11	142	4	366	2.16e-46	147
Solyc01g087140.4	Solyc01g087140	Harpin-induced protein	-0.6958	0.617367	0.0488817				AT3G08490.1		BEST Arabidopsis thaliana protein match is: Late embryogenesis abundant protein, group 2 (TAIR:AT3G24600.1)	51.031	194	95	0	155	348	292	873	6.65e-63	205
Solyc05g054400.3	Solyc05g054400	GATA transcription factor 22	-0.695932	0.61731	0.0204259	IPR000679 Zinc finger, GATA-type			AT3G06740.1	GATA15	GATA transcription factor 15	40.449	178	61	5	1	166	245	679	5.43e-27	104
Solyc11g005620.1	Solyc11g005620	Acetylglutamate kinase-like protein	-0.696449	0.617089	0.0428263	IPR011148 N-acetylglutamate kinase			AT3G57560.1	NAGK	N-acetyl-l-glutamate kinase	78.929	280	59	0	69	348	310	1149	9.23e-143	414
Solyc01g087570.2	Solyc01g087570	Unknown Protein	-0.696609	0.617021	0.0438061				AT3G57450.1		unknown protein	63.043	46	15	1	1	46	95	226	1.93e-14
Solyc03g082480.4	Solyc03g082480	SS18 protein	-0.697198	0.616769	0.0443129	IPR007726 SSXT			AT4G00850.1	GIF3	GRF1-interacting factor 3	85.455	55	8	0	19	73	173	337	9.43e-25
Solyc04g008600.4	Solyc04g008600	Chromosome segregation in meiosis protein 3	-0.698128	0.616372	0.00145908	IPR012923 Replication fork protection component Swi3			AT3G02820.1		zinc knuckle (CCHC-type) family protein	44.792	288	133	6	13	289	59	877	2.71e-66	211
Solyc02g050240.4	Solyc02g050240	Oligopeptidase	-0.698597	0.616171	0.029412	IPR002470 Peptidase S9A, prolyl oligopeptidase			AT1G50380.1		Prolyl oligopeptidase family protein	70.625	320	93	1	58	377	208	1164	2.30e-165	485
Solyc09g005010.4	Solyc09g005010	Importin subunit beta	-0.69885	0.616063	0.00818941	IPR011989 Armadillo-like helical			AT3G08947.1		ARM repeat superfamily protein	73.157	868	232	1	129	995	185	2788	0.0	1268
Solyc02g089250.4	Solyc02g089250	Pollen Ole e 1 allergen and extensin	-0.699348	0.61585	0.0420807	IPR006041 Pollen Ole e 1 allergen and extensin			AT5G15780.1		Pollen Ole e 1 allergen and extensin family protein	53.614	166	72	4	1	161	107	604	9.24e-43	155
Solyc02g071930.2	Solyc02g071930	CTD small phosphatase-like protein	-0.699501	0.615785	0.00551037	IPR011948 Dullard-like phosphatase domain			AT5G45700.1		Haloacid dehalogenase-like hydrolase (HAD) superfamily protein	47.492	299	116	8	1	285	30	845	4.80e-79	241
Solyc03g007700.1	Solyc03g007700	Unknown Protein	-0.699635	0.615728	0.00496526				AT1G64080.1		unknown protein	33.922	283	114	13	78	294	586	1413	3.60e-13
Solyc11g044750.3	Solyc11g044750	DNA-binding protein p24	-0.70014	0.615512	0.0148373	IPR013742 Plant transcription factor	GO:0006355		AT1G71260.1	ATWHY2, WHY2	WHIRLY 2	69.543	197	51	3	47	237	167	748	7.33e-94	278
Solyc09g091880.4	Solyc09g091880	Myb family transcription factor	-0.700785	0.615238	0.0139539	IPR006447 Myb-like DNA-binding region, SHAQKYF class			AT3G24120.1		Homeodomain-like superfamily protein	64.479	259	62	6	33	266	110	871	5.78e-101	300
Solyc03g007170.3	Solyc03g007170	FK506-binding protein 4	-0.700939	0.615172	0.00183999	IPR001179 Peptidyl-prolyl cis-trans isomerase, FKBP-type			AT4G25340.1	FKBP53, ATFKBP53	FK506 BINDING PROTEIN 53	77.049	122	28	0	360	481	1136	1501	1.48e-60	208
Solyc11g150146.1	Solyc11g150146	no data	-0.701472	0.614944	0.00577362				no hit	no hit	no hit	no hit	no hit	no hit	no hit	no hit	no hit	no hit	no hit	no hit	no hit
Solyc08g080040.4	Solyc08g080040	Anthocyanidin synthase	-0.701509	0.614929	0.00301556	IPR005123 Oxoglutarate and iron-dependent oxygenase			AT4G22880.1	LDOX, TDS4, TT18, ANS	leucoanthocyanidin dioxygenase	76.744	344	80	0	11	354	65	1096	0.0	532
Solyc08g016750.3	Solyc08g016750	Pyruvate dehydrogenase E1 component subunit beta	-0.702865	0.614351	4.98811e-05	IPR005475 Transketolase, central region	GO:0008152,GO:0008270		AT2G34590.1		Transketolase family protein	85.422	391	55	2	14	404	165	1331	0.0	630
Solyc01g098100.2	Solyc01g098100	60S ribosome subunit biogenesis protein NIP7	-0.703174	0.614219	0.0263348	IPR016686 Ribosome biogenesis factor, NIP7			AT4G15770.1		RNA binding	80.851	188	36	0	1	188	55	618	1.01e-110	318
Solyc03g121580.3	Solyc03g121580	Histone-binding protein RBBP7	-0.7034	0.614123	0.000459048	IPR017986 WD40 repeat, region			AT2G19520.1	FVE, ACG1, MSI4, NFC4, NFC04, ATMSI4	Transducin family protein / WD-40 repeat family protein	77.97	463	90	4	1	460	221	1582	0.0	731
Solyc11g017070.2	Solyc11g017070	Eukaryotic translation initiation factor 3 subunit 2	-0.703918	0.613903	0.00664943	IPR020472 G-protein beta WD-40 repeat, region			AT2G46290.1		Transducin/WD40 repeat-like superfamily protein	80.851	329	61	1	1	327	164	1150	0.0	565
Solyc11g071810.2	Solyc11g071810	CRABS CLAW	-0.704427	0.613686	0.00495371	IPR006780 YABBY protein			AT1G08465.1	YAB2	Plant-specific transcription factor YABBY family protein	60.588	170	50	4	14	177	242	718	4.46e-60	192
Solyc08g082990.3	Solyc08g082990	Oligopeptide transporter 9	-0.704538	0.613639	0.0116365	IPR004648 Tetrapeptide transporter, OPT1/isp4	GO:0005427,GO:0055085		AT4G10770.1	ATOPT7, OPT7	oligopeptide transporter 7	78.096	767	145	4	1	747	83	2374	0.0	1212
Solyc04g012060.3	Solyc04g012060	Ribonucleoside-diphosphate reductase	-0.705127	0.613388	0.0126871	IPR013346 Ribonucleoside-diphosphate reductase, alpha subunit			AT2G21790.1	R1, RNR1, CLS8, ATRNR1	ribonucleotide reductase 1	85.312	817	112	1	1	809	260	2710	0.0	1446
Solyc08g082200.3	Solyc08g082200	DNA primase	-0.705467	0.613244	0.00432418	IPR014052 DNA primase, small subunit, eukaryotic and archaeal			AT5G41880.1	POLA3, POLA4	DNA primases	63.399	459	157	4	1	455	63	1418	0.0	628
Solyc12g096150.2	Solyc12g096150	60S ribosomal protein L13	-0.705877	0.61307	0.00580988	IPR001380 Ribosomal protein L13e	GO:0005840		AT3G49010.2	ATBBC1, BBC1, RSU2	breast basic conserved 1	85.185	189	28	0	1	189	59	625	6.90e-109	314
Solyc03g118910.1	Solyc03g118910	T-complex protein 1 subunit delta	-0.706322	0.612881	0.0028283	IPR012717 T-complex protein 1, delta subunit			AT3G18190.1		TCP-1/cpn60 chaperonin family protein	90.631	523	48	1	18	540	146	1711	0.0	909
Solyc05g056310.3	Solyc05g056310	T-complex protein 1 subunit gamma	-0.706343	0.612872	0.00100256	IPR012719 T-complex protein 1, gamma subunit	GO:0006457,GO:0044267,GO:0051082		AT5G26360.1		TCP-1/cpn60 chaperonin family protein	87.455	558	68	1	1	558	101	1768	0.0	994
Solyc06g071790.3	Solyc06g071790	Elongation factor Tu	-0.707309	0.612461	0.00180358	IPR004541 Translation elongation factor EFTu/EF1A, bacterial and organelle	GO:0003746,GO:0005525,GO:0005622		AT4G20360.1	ATRAB8D, ATRABE1B, RABE1b	RAB GTPase homolog E1B	83.257	436	45	1	44	451	208	1515	0.0	647
Solyc11g006350.1	Solyc11g006350	Aspartate carbamoyltransferase	-0.707392	0.612426	0.00977799	IPR002082 Aspartate carbamoyltransferase, eukaryotic	GO:0006207,GO:0006520		AT3G20330.1	PYRB	PYRIMIDINE B	80.247	324	62	1	45	368	498	1463	0.0	527
Solyc01g005830.4	Solyc01g005830	Glucan endo-1 3-beta-glucosidase 4	-0.707592	0.612341	0.015989	IPR012946 X8			AT3G13560.1		O-Glycosyl hydrolases family 17 protein	67.619	105	31	1	129	230	1428	1742	7.40e-46	164
Solyc07g054690.1	Solyc07g054690	Unknown Protein	-0.708445	0.611979	0.00620747				AT4G28230.1		unknown protein	42.62	481	179	24	1	465	110	1309	2.56e-73	240
Solyc07g008370.4	Solyc07g008370	60S ribosomal protein L7	-0.708592	0.611917	0.0316943	IPR005998 Ribosomal protein L7, eukaryotic			AT2G44120.2		Ribosomal protein L30/L7 family protein	85.597	243	35	0	1	243	307	1035	2.61e-152	430
Solyc10g150146.1	Solyc10g150146	no data	-0.710701	0.611023	0.02507				no hit	no hit	no hit	no hit	no hit	no hit	no hit	no hit	no hit	no hit	no hit	no hit	no hit
Solyc01g098810.4	Solyc01g098810	Heat shock protein-like protein	-0.711403	0.610726	0.0180644	IPR008978 HSP20-like chaperone			AT1G54850.1		HSP20-like chaperones superfamily protein	46.847	222	97	5	3	222	46	654	4.49e-58	186
Solyc06g053820.4	Solyc06g053820	30S ribosomal protein S19	-0.711411	0.610722	0.00818264	IPR005713 Ribosomal protein S15, eukaryotic/archaeal			AT5G09500.1		Ribosomal protein S19 family protein	82.895	152	25	1	1	152	69	521	1.48e-87	255
Solyc07g007190.3	Solyc07g007190	Unknown Protein	-0.711524	0.610675	0.00165958				AT1G71850.1		Ubiquitin carboxyl-terminal hydrolase family protein	27.907	86	57	2	32	112	824	1081	1.3
Solyc12g099290.2	Solyc12g099290	Aldehyde dehydrogenase	-0.711535	0.61067	0.0092491	IPR015590 Aldehyde dehydrogenase	GO:0005576,GO:0055114		AT3G66658.2	ALDH22A1	aldehyde dehydrogenase 22A1	79.53	596	118	1	1	592	139	1926	0.0	1014
Solyc03g119220.3	Solyc03g119220	Kinesin-like protein	-0.711995	0.610475	0.0420409	IPR001752 Kinesin, motor region			AT1G18370.1	HIK, ATNACK1, NACK1	ATP binding microtubule motor family protein	75.41	976	226	9	1	963	112	3036	0.0	1432
Solyc11g010710.2	Solyc11g010710	AP2-like ethylene-responsive transcription factor At1g16060	-0.712335	0.610331	0.00103066	IPR001471 Pathogenesis-related transcriptional factor and ERF, DNA-binding			AT5G10510.1	AIL6, PLT3	AINTEGUMENTA-like 6	67.143	350	77	7	230	544	670	1710	3.87e-131	394
Solyc06g007710.4	Solyc06g007710	Mitochondrial import receptor subunit TOM40	-0.71234	0.610329	0.000562724	IPR001925 Porin, eukaryotic type			AT3G20000.1	TOM40	translocase of the outer mitochondrial membrane 40	71.338	314	84	3	1	313	104	1030	3.71e-167	473
Solyc04g076845.1	Solyc04g076845	no data	-0.71264	0.610202	0.00322791				no hit	no hit	no hit	no hit	no hit	no hit	no hit	no hit	no hit	no hit	no hit	no hit	no hit
Solyc09g009200.3	Solyc09g009200	Growth-regulating factor 10	-0.713402	0.60988	0.00161344	IPR014977 WRC			AT3G52910.1	AtGRF4, GRF4	growth-regulating factor 4	45.526	380	160	14	1	353	182	1261	3.88e-62	207
Solyc08g074240.3	Solyc08g074240	40S ribosomal protein S6	-0.71394	0.609653	0.0370741	IPR014401 Ribosomal protein S6, eukaryotic	GO:0003735,GO:0005515,GO:0005840		AT4G31700.1	RPS6, RPS6A	ribosomal protein S6	91.235	251	21	1	1	250	14	766	2.39e-138	392
Solyc05g046320.1	Solyc05g046320	Auxin-induced SAUR-like protein	-0.714494	0.609419	0.0243886	IPR003676 Auxin responsive SAUR protein			AT4G38850.1	SAUR_AC1, ATSAUR15, SAUR15, SAUR-AC1	SAUR-like auxin-responsive protein family	46.377	69	36	1	61	128	147	353	3.14e-17
Solyc03g118740.3	Solyc03g118740	Auxin efflux carrier	-0.715555	0.608971	0.0277049	IPR014024 Auxin efflux carrier, subgroup			AT1G73590.1	PIN1, ATPIN1	Auxin efflux carrier family protein	72.32	625	138	9	1	602	100	1938	0.0	872
Solyc05g014370.3	Solyc05g014370	Mitotic spindle checkpoint protein MAD2	-0.716403	0.608613	0.00203084	IPR003511 DNA-binding HORMA	GO:0007067,GO:0010997,GO:0042803		AT3G25980.1	MAD2	DNA-binding HORMA family protein	86.538	208	26	2	1	207	177	797	6.97e-130	370
Solyc02g084950.3	Solyc02g084950	Carboxyl methyltransferase 4	-0.71655	0.608551	0.00497729	IPR005299 SAM dependent carboxyl methyltransferase			AT4G36470.1		S-adenosyl-L-methionine-dependent methyltransferases superfamily protein	57.796	372	146	3	2	369	68	1162	2.31e-158	451
Solyc01g102980.3	Solyc01g102980	Zinc finger-homeodomain protein 1	-0.719377	0.607359	0.0114922	IPR006456 ZF-HD homeobox protein Cys/His-rich dimerisation region			AT1G14440.2	AtHB31, HB31, ZHD4	homeobox protein 31	43.711	318	122	8	1	288	175	1047	2.58e-70	224
Solyc12g006690.2	Solyc12g006690	Kinase family protein	-0.72233	0.606118	5.52369e-05	IPR002290 Serine/threonine protein kinase			AT4G26610.1	D6PKL1, AGC1-2	D6 protein kinase like 1	52.897	397	154	6	54	431	622	1770	3.21e-137	410
Solyc08g077030.4	Solyc08g077030	AT-hook motif nuclear localized protein 13	-0.722372	0.6061	0.000252453	IPR005175 Protein of unknown function DUF296			AT2G33620.4		AT hook motif DNA-binding family protein	46.479	284	127	7	117	390	263	1069	2.12e-53	184
Solyc06g083480.4	Solyc06g083480	Short chain alcohol dehydrogenase-like	-0.722482	0.606054	0.000435028	IPR002347 Glucose/ribitol dehydrogenase			AT5G06060.1		NAD(P)-binding Rossmann-fold superfamily protein	72	125	35	0	1	125	296	670	9.35e-63	196
Solyc02g063060.4	Solyc02g063060	Cell division cycle associated 7	-0.722635	0.60599	0.00134906	IPR018866 Cell division cycle-associated protein			AT5G38690.1		Zinc-finger domain of monoamine-oxidase A repressor R1 protein	40.328	305	179	2	291	594	1018	1926	1.38e-46	176
Solyc02g030120.3	Solyc02g030120	Serine proteinase	-0.722745	0.605943	0.0056789	IPR015500 Peptidase S8, subtilisin-related			AT1G30600.1		Subtilase family protein	55.97	134	54	2	1	129	2236	2637	1.25e-43	152
Solyc03g083280.4	Solyc03g083280	Pentatricopeptide repeat-containing protein	-0.72336	0.605685	0.00145026	IPR002885 Pentatricopeptide repeat	GO:0005515,GO:0005524		AT3G49240.1	emb1796	Pentatricopeptide repeat (PPR) superfamily protein	44.961	387	192	7	1	377	108	1235	6.84e-81	266
Solyc04g007910.3	Solyc04g007910	Glucan endo-1 3-beta-glucosidase 3	-0.723779	0.605509	0.0133072	IPR013781 Glycoside hydrolase, subgroup, catalytic core			AT2G01630.1		O-Glycosyl hydrolases family 17 protein	69.33	463	140	1	26	486	223	1611	0.0	686
Solyc11g071480.1	Solyc11g071480	Hydroxycinnamoyl CoA shikimate/quinate hydroxycinnamoyltransferase-like protein	-0.724119	0.605367	0.0414842	IPR003480 Transferase			AT5G48930.1	HCT	hydroxycinnamoyl-CoA shikimate/quinate hydroxycinnamoyl transferase	29.425	452	286	8	1	438	71	1369	8.59e-59	202
Solyc06g054560.3	Solyc06g054560	Chromodomain-helicase-DNA-binding protein 2	-0.724565	0.605179	0.0411962	IPR000330 SNF2-related			AT3G06400.2	CHR11	chromatin-remodeling protein 11	88.438	986	108	4	75	1054	316	3273	0.0	1724
Solyc09g072800.3	Solyc09g072800	At1g04030	-0.724566	0.605179	0.00955991				AT1G04030.1		unknown protein	38.661	463	215	14	1	428	215	1501	1.25e-67	227
Solyc02g080400.3	Solyc02g080400	Abnormal spindle-like microcephaly-associated protein homolog	-0.725003	0.604996	0.0221481	IPR016024 Armadillo-type fold			AT4G21820.1		calmodulin binding protein	62.252	151	56	1	2	151	3338	3790	3.29e-53	181
Solyc02g089160.3	Solyc02g089160	Cytochrome P450	-0.725904	0.604618	0.014821				AT5G38970.1	BR6OX1, ATBR6OX, CYP85A1, BR6OX	brassinosteroid-6-oxidase 1	70.312	448	132	1	19	465	166	1509	0.0	673
Solyc06g066060.3	Solyc06g066060	ATP-dependent RNA helicase	-0.726479	0.604377	0.0201016	IPR011545 DNA/RNA helicase, DEAD/DEAH box type, N-terminal			AT5G11170.1		DEAD/DEAH box RNA helicase family protein	95.141	391	19	0	21	411	212	1384	0.0	775
Solyc06g075830.2	Solyc06g075830	Histone H4	-0.726907	0.604198	0.0259603	IPR001951 Histone H4			AT5G59970.1		Histone superfamily protein	98.795	83	1	0	22	104	127	375	3.74e-53	164
Solyc07g039320.2	Solyc07g039320	Histone acetyltransferase type B subunit 2	-0.727735	0.603851	0.0022878				AT2G19520.1	FVE, ACG1, MSI4, NFC4, NFC04, ATMSI4	Transducin family protein / WD-40 repeat family protein	64.189	148	52	1	3	149	128	571	2.61e-61	199
Solyc12g088720.2	Solyc12g088720	Polyadenylate-binding protein 2	-0.727869	0.603795	0.0164357	IPR006515 Polyadenylate binding protein, human types 1, 2, 3, 4			AT1G49760.2	PAB8	poly(A) binding protein 8	70.111	629	179	5	44	665	396	2276	0.0	871
Solyc09g061930.4	Solyc09g061930	Receptor like kinase, RLK	-0.728137	0.603683	0.0040483				AT3G24660.1	TMKL1	transmembrane kinase-like 1	72.444	675	171	5	1	660	66	2090	0.0	852
Solyc06g068240.3	Solyc06g068240	Pyrophosphate-energized proton pump	-0.729012	0.603317	0.0030219	IPR004131 Inorganic H+ pyrophosphatase			AT1G15690.1	AVP1, ATAVP3, AVP-3, AtVHP1	ARABIDOPSIS THALIANA V-PPASE	89.309	767	80	1	4	768	138	2438	0.0	1345
Solyc01g020440.3	Solyc01g020440	Replication factor C subunit 5	-0.729132	0.603267	0.0014428	IPR019483 DNA polymerase III, clamp-loader complex, subunit E, C-terminal			AT5G27740.1	EMB161, EMB2775, EMB251, RFC3	ATPase family associated with various cellular activities (AAA)	84.225	355	56	0	1	355	153	1217	0.0	601
Solyc06g068880.3	Solyc06g068880	Serine carboxypeptidase 1	-0.729444	0.603136	0.00231514	IPR001563 Peptidase S10, serine carboxypeptidase	GO:0004185,GO:0005515,GO:0006508		AT1G28110.2	SCPL45	serine carboxypeptidase-like 45	77.471	435	98	0	24	458	146	1450	0.0	715
Solyc02g071180.3	Solyc02g071180	TA9 protein	-0.729583	0.603078	0.016523	IPR009719 Protein of unknown function DUF1296			AT1G29370.1		Kinase-related protein of unknown function (DUF1296)	45.547	887	366	34	1	829	175	2658	3.08e-171	520
Solyc02g085390.4	Solyc02g085390	Uncharacterized ATP-dependent helicase C25A8.01c	-0.730933	0.602514	0.0127829	IPR000330 SNF2-related			AT5G66750.1	DDM1, CHR01, CHR1, CHA1, SOM4, SOM1, ATDDM1	chromatin remodeling 1	70.21	762	216	8	52	812	139	2394	0.0	1016
Solyc01g028810.3	Solyc01g028810	chaperonin	-0.731742	0.602176	0.00967601	IPR001844 Chaperonin Cpn60	GO:0005737,GO:0044267		AT3G13470.1		TCP-1/cpn60 chaperonin family protein	88	600	69	2	1	600	126	1916	0.0	1004
Solyc02g014750.2	Solyc02g014750	Storekeeper protein	-0.731878	0.60212	0.00610999	IPR007592 Protein of unknown function DUF573			AT4G00390.1		DNA-binding storekeeper protein-related transcriptional regulator	33.846	65	43	0	67	131	556	750	1.23e-08
Solyc01g099600.4	Solyc01g099600	Copper chaperone	-0.732405	0.6019	0.00873505	IPR006121 Heavy metal transport/detoxification protein			AT5G27690.1		Heavy metal transport/detoxification superfamily protein	65.333	75	26	0	8	82	93	317	1.83e-27	112
Solyc12g009050.3	Solyc12g009050	Nuclear transcription factor Y subunit A-3	-0.733205	0.601566	0.00182165	IPR001289 CCAAT-binding transcription factor, subunit B			AT1G72830.1	HAP2C, ATHAP2C, NF-YA3	nuclear factor Y, subunit A3	61.468	109	38	2	76	180	825	1151	1.69e-38	141
Solyc02g082130.2	Solyc02g082130	Unknown Protein	-0.733541	0.601426	0.00246999	IPR007019 Surfeit locus 6			AT5G05210.1		Surfeit locus protein 6	39.718	355	174	6	39	354	228	1289	1.57e-28	116
Solyc12g035190.2	Solyc12g035190	Anthranilate phosphoribosyltransferase	-0.736431	0.600222	0.00170921	IPR005940 Anthranilate phosphoribosyl transferase			AT5G17990.1	TRP1, pat1	tryptophan biosynthesis 1	75.46	326	80	0	54	379	451	1428	4.06e-157	454
Solyc09g073000.3	Solyc09g073000	Elongation factor Tu	-0.737511	0.599773	0.00255564	IPR004541 Translation elongation factor EFTu/EF1A, bacterial and organelle	GO:0003746,GO:0005525,GO:0005622		AT4G02930.1		GTP binding Elongation factor Tu family protein	87.719	456	50	3	1	451	51	1415	0.0	775
Solyc08g067260.4	Solyc08g067260	Fatty acid elongase 3-ketoacyl-CoA synthase	-0.737651	0.599715	0.0324988	IPR012392 Very-long-chain 3-ketoacyl-CoA synthase	GO:0008152,GO:0008610,GO:0009922,GO:0016020		AT2G26250.1	FDH, KCS10	3-ketoacyl-CoA synthase 10	69.343	548	116	6	2	501	93	1724	0.0	774
Solyc04g078310.3	Solyc04g078310	Cyclin A-like protein	-0.737794	0.599655	0.00017523	IPR015453 G2/mitotic-specific cyclin A	GO:0005634		AT5G43080.1	CYCA3	Cyclin A3	56.438	365	143	3	3	367	10	1056	2.34e-146	419
Solyc07g063130.4	Solyc07g063130	Cell division protein kinase 10	-0.738452	0.599382	0.00243627	IPR002290 Serine/threonine protein kinase	GO:0006468		AT1G53050.1		Protein kinase superfamily protein	71.533	685	156	7	18	690	530	2503	0.0	990
Solyc10g084350.2	Solyc10g084350	60S ribosomal protein L4-B	-0.738787	0.599243	5.82936e-06	IPR002136 Ribosomal protein L4/L1e			AT3G09630.1		Ribosomal protein L4/L1 family	83.575	207	34	0	1	207	671	1291	1.62e-105	313
Solyc02g089730.1	Solyc02g089730	Endo-1 3-beta-glucanase	-0.739627	0.598894	0.0196659	IPR005200 Glycoside hydrolase, family 81			AT5G15870.1		glycosyl hydrolase family 81 protein	59.009	666	262	6	44	701	148	2136	0.0	753
Solyc07g055110.3	Solyc07g055110	Unknown Protein	-0.740914	0.59836	0.00184674				AT5G12360.1		unknown protein	30.065	153	99	3	1	152	272	709	4.17e-09
Solyc03g114370.4	Solyc03g114370	Atp-dependent RNA helicase	-0.74105	0.598304	0.000166364	IPR011545 DNA/RNA helicase, DEAD/DEAH box type, N-terminal			AT3G18600.1		P-loop containing nucleoside triphosphate hydrolases superfamily protein	72.464	483	130	3	72	554	390	1829	0.0	739
Solyc06g043150.4	Solyc06g043150	WD-repeat cell cycle regulatory protein	-0.74129	0.598204	0.0121673	IPR017986 WD40 repeat, region			AT5G13840.2	FZR3	FIZZY-related 3	76.143	503	87	6	6	500	146	1579	0.0	702
Solyc02g062780.4	Solyc02g062780	Chromodomain-helicase-DNA-binding protein 6	-0.742046	0.597891	0.010899	IPR000330 SNF2-related			AT5G66750.1	DDM1, CHR01, CHR1, CHA1, SOM4, SOM1, ATDDM1	chromatin remodeling 1	72.813	743	195	6	33	772	178	2394	0.0	1002
Solyc03g026070.4	Solyc03g026070	Homeobox-leucine zipper protein ATHB-8	-0.742869	0.59755	0.00203812	IPR002913 Lipid-binding START			AT4G00730.1	ANL2, AHDP	Homeobox-leucine zipper family protein / lipid-binding START domain-containing protein	47.848	790	350	18	40	806	553	2805	0.0	684
Solyc10g084290.2	Solyc10g084290	Interactor of constitutive active ROPs 3	-0.743624	0.597237	0.0195517				AT2G37080.1	RIP3	ROP interactive partner 3	44.204	647	272	14	1	621	296	2047	2.28e-111	351
Solyc12g099370.2	Solyc12g099370	GATA transcription factor 22	-0.744798	0.596751	7.61137e-05	IPR000679 Zinc finger, GATA-type			AT3G06740.1	GATA15	GATA transcription factor 15	46.809	141	44	2	30	169	362	694	3.93e-27	103
Solyc12g009220.2	Solyc12g009220	Jasmonate ZIM-domain protein 1	-0.746026	0.596244	0.000817128	IPR010399 Tify	GO:0005515		AT1G19180.1	JAZ1, TIFY10A	jasmonate-zim-domain protein 1	39.773	264	125	9	1	245	231	977	2.76e-35	131
Solyc07g045010.3	Solyc07g045010	Dentin sialophosphoprotein-like	-0.746163	0.596187	0.00182158				AT1G06660.1		unknown protein	37.331	517	258	17	17	528	141	1508	1.11e-68	231
Solyc06g073370.4	Solyc06g073370	40S ribosomal protein S18	-0.746341	0.596114	0.0416563	IPR001892 Ribosomal protein S13			AT1G34030.1		Ribosomal protein S13/S18 family	90.85	153	14	0	1	153	89	547	1.14e-90	264
Solyc07g053820.3	Solyc07g053820	Checkpoint serine/threonine-protein kinase BUB1	-0.747461	0.595651	0.000715147	IPR015661 Mitotic checkpoint serine/threonine protein kinase, Bub1			AT2G20635.1		ATP binding	59.309	521	205	3	15	530	22	1578	0.0	639
Solyc02g065020.2	Solyc02g065020	Unknown Protein	-0.747576	0.595604	0.00601511				AT5G66800.1		unknown protein	39.024	205	72	9	1	177	11	550	4.44e-25
Solyc02g069850.3	Solyc02g069850	40S ribosomal protein S25-1	-0.748618	0.595173	0.0282057	IPR004977 Ribosomal protein S25			AT2G21580.1		Ribosomal protein S25 family protein	89.041	73	8	0	37	109	215	433	1.50e-42	139
Solyc07g045350.4	Solyc07g045350	Acetyl-CoA C-acetyltransferase protein	-0.749705	0.594725	0.00430423	IPR002155 Thiolase	GO:0003985,GO:0008152		AT5G48230.2	EMB1276, ACAT2	acetoacetyl-CoA thiolase 2	83.75	400	65	0	6	405	329	1528	0.0	628
Solyc01g068280.3	Solyc01g068280	Chromodomain-helicase-DNA-binding protein 1-like	-0.750326	0.594469	0.0318072	IPR000330 SNF2-related	GO:0005524		AT5G63950.1	CHR24	chromatin remodeling 24	68.792	737	223	5	485	1216	1169	3373	0.0	1038
Solyc03g118510.3	Solyc03g118510	Receptor like kinase, RLK	-0.750406	0.594436	0.00156512		GO:0004674,GO:0005515,GO:0006468		AT1G48480.1	RKL1	receptor-like kinase 1	57.051	624	241	10	52	662	223	2052	0.0	649
Solyc04g079560.3	Solyc04g079560	Lysine/histidine transporter	-0.751615	0.593938	0.00984795	IPR013057 Amino acid transporter, transmembrane			AT1G47670.1		Transmembrane amino acid transporter family protein	89.524	525	46	2	1	524	53	1603	0.0	857
Solyc01g097070.4	Solyc01g097070	DNA topoisomerase	-0.7517	0.593903	0.00139945	IPR010666 Zinc finger, GRF-type			AT3G42860.1		zinc knuckle (CCHC-type) family protein	44.531	256	125	4	56	300	176	925	4.79e-57	191
Solyc07g065170.3	Solyc07g065170	40S ribosomal protein S8	-0.751835	0.593848	0.0371972	IPR001047 Ribosomal protein S8e			AT5G59240.1		Ribosomal protein S8e family protein	82.039	206	27	2	1	206	64	651	6.42e-113	325
Solyc06g071330.4	Solyc06g071330	Nucleobase ascorbate transporter	-0.752162	0.593713	0.00424953	IPR006043 Xanthine/uracil/vitamin C permease	GO:0015229,GO:0016020		AT5G62890.3		Xanthine/uracil permease family protein	83.779	524	82	2	16	538	192	1757	0.0	879
Solyc10g006030.3	Solyc10g006030	30S ribosomal protein S10-like	-0.752772	0.593462	0.0230829	IPR005731 Ribosomal protein S10, bacterial	GO:0005840,GO:0015935		AT3G13120.1		Ribosomal protein S10p/S20e family protein	69.832	179	52	1	13	189	144	680	2.54e-74	227
Solyc06g008510.3	Solyc06g008510	CDT1a protein	-0.752842	0.593433	0.0115044	IPR014939 DNA replication factor CDT1-like			AT2G31270.1	ATCDT1A, CDT1A, CDT1	homolog of yeast CDT1 A	39.693	587	296	12	15	581	62	1708	5.21e-96	308
Solyc01g096070.3	Solyc01g096070	Auxin response factor 9	-0.753111	0.593323	0.0299232	IPR010525 Auxin response factor	GO:0003700,GO:0005634,GO:0006355,GO:0008022,GO:0046983		AT3G61830.1	ARF18	auxin response factor 18	54.197	679	191	12	8	675	340	2049	0.0	650
Solyc02g070340.3	Solyc02g070340	40S ribosomal protein S4-like protein	-0.753546	0.593144	0.00277381	IPR000876 Ribosomal protein S4e			AT5G58420.1		Ribosomal protein S4 (RPS4A) family protein	90.076	262	26	0	1	262	94	879	0.0	507
Solyc12g098330.3	Solyc12g098330	60S ribosomal protein L13a-like protein	-0.754079	0.592925	0.020005	IPR005755 Ribosomal protein L13, eukaryotic/archaeal			AT5G48760.1		Ribosomal protein L13 family protein	87.923	207	25	0	1	207	37	657	1.17e-135	381
Solyc09g005740.3	Solyc09g005740	Chloroplast lumen common family protein	-0.754536	0.592737	0.0102325	IPR011990 Tetratricopeptide-like helical			AT2G37400.1		Tetratricopeptide repeat (TPR)-like superfamily protein	61.446	249	93	2	103	350	292	1032	9.42e-76	240
Solyc07g043560.4	Solyc07g043560	Heat shock protein 4	-0.755333	0.59241	0.0228232	IPR013126 Heat shock protein 70	GO:0005515,GO:0005524		AT4G16660.1		heat shock protein 70 (Hsp 70) family protein	66.438	873	268	6	21	891	199	2748	0.0	1156
Solyc03g096800.4	Solyc03g096800	At5g24290-like protein	-0.755889	0.592181	0.0121103	IPR008217 Protein of unknown function DUF125, transmembrane			AT4G27860.1		vacuolar iron transporter (VIT) family protein	45.408	196	99	3	954	1142	1233	1817	4.04e-43	169
Solyc12g015780.2	Solyc12g015780	DNA-directed RNA polymerase subunit D	-0.756798	0.591808	0.00083604	IPR011263 DNA-directed RNA polymerase, RpoA/D/Rpb3-type			AT1G60620.1	ATRPAC43, RPAC43	RNA polymerase I subunit 43	69.577	355	103	2	41	394	225	1277	0.0	515
Solyc09g010060.3	Solyc09g010060	Kinesin	-0.757059	0.591701	0.0327064	IPR001752 Kinesin, motor region			AT2G36200.1		P-loop containing nucleoside triphosphate hydrolases superfamily protein	70.319	1004	298	0	3	1006	41	3052	0.0	1443
Solyc02g093280.2	Solyc02g093280	Transcription factor EB	-0.757328	0.591591	0.00393265	IPR011598 Helix-loop-helix DNA-binding	GO:0005634,GO:0045449		AT4G36930.1	SPT	basic helix-loop-helix (bHLH) DNA-binding superfamily protein	50.98	204	71	6	111	310	527	1063	4.31e-42	154
Solyc04g063290.3	Solyc04g063290	30S ribosomal protein S5	-0.757693	0.591441	0.0029449	IPR005711 Ribosomal protein S5, eukaryotic/archaeal	GO:0003735,GO:0005622,GO:0005840,GO:0015935		AT1G59359.1		Ribosomal protein S5 family protein	85.837	233	30	1	44	273	166	864	4.60e-146	414
Solyc05g007710.3	Solyc05g007710	MYB transcription factor	-0.757739	0.591422	0.00559984	IPR015495 Myb transcription factor	GO:0003677,GO:0045449		AT5G15310.1	ATMYB16, ATMIXTA, MYB16	myb domain protein 16	75.439	171	33	2	1	162	224	736	1.58e-85	265
Solyc05g054070.4	Solyc05g054070	60S ribosomal protein L6	-0.758091	0.591278	0.0347407	IPR000915 Ribosomal protein L6E			AT1G74050.1		Ribosomal protein L6 family protein	76.991	226	52	0	5	230	151	828	4.99e-102	300
Solyc08g008030.3	Solyc08g008030	AT-hook motif nuclear localized protein 1	-0.759446	0.590723	0.000588712	IPR005175 Protein of unknown function DUF296			AT1G63470.1		AT hook motif DNA-binding family protein	50	222	89	5	147	347	832	1494	6.76e-57	195
Solyc01g095650.4	Solyc01g095650	Histone H3	-0.760793	0.590172	0.00211676	IPR000164 Histone H3	GO:0000786,GO:0003677,GO:0042802		AT1G01370.2	HTR12, CENH3	Histone superfamily protein	74.286	105	26	1	42	145	281	595	2.92e-41	139
Solyc12g007160.2	Solyc12g007160	Protein ABIL1	-0.761055	0.590065	0.00191036				AT3G49290.2	ABIL2	ABL interactor-like protein 2	38.281	128	78	1	11	137	362	745	1.56e-22
Solyc01g099910.4	Solyc01g099910	Epoxide hydrolase	-0.761233	0.589992	0.048256	IPR000639 Epoxide hydrolase-like			AT3G05600.1		alpha/beta-Hydrolases superfamily protein	61.728	324	114	4	1	314	60	1031	5.11e-144	413
Solyc01g091370.4	Solyc01g091370	AT-hook motif nuclear localized protein 1	-0.761946	0.5897	0.000180981	IPR005175 Protein of unknown function DUF296			AT4G12080.1	AHL1, ATAHL1	AT-hook motif nuclear-localized protein 1	52.727	275	91	10	60	315	548	1312	2.41e-68	222
Solyc06g069010.3	Solyc06g069010	Guanine nucleotide-binding protein beta subunit-like protein	-0.762593	0.589436	0.00663768	IPR020472 G-protein beta WD-40 repeat, region	GO:0000166,GO:0005080		AT1G48630.1	RACK1B_AT	receptor for activated C kinase 1B	82.154	325	57	1	4	327	66	1040	0.0	551
Solyc10g083280.4	Solyc10g083280	30S ribosomal protein S11	-0.763327	0.589136	0.0281164	IPR018102 Ribosomal S11, conserved site			AT3G11510.1		Ribosomal protein S11 family protein	91.367	139	12	0	1	139	75	491	2.49e-79	236
Solyc06g005390.1	Solyc06g005390	Histone H2B	-0.763935	0.588888	0.0395986	IPR000558 Histone H2B	GO:0003677,GO:0005515,GO:0005634		AT5G02570.1		Histone superfamily protein	96.774	93	3	0	56	148	121	399	2.99e-61	185
Solyc02g070330.4	Solyc02g070330	40S ribosomal protein S4-like protein	-0.764486	0.588663	0.0158835	IPR000876 Ribosomal protein S4e	GO:0003723,GO:0003735,GO:0005840,GO:0032183		AT5G58420.1		Ribosomal protein S4 (RPS4A) family protein	90.076	262	26	0	1	262	94	879	0.0	507
Solyc09g011850.4	Solyc09g011850	Fructokinase-like protein 1	-0.76485	0.588515	4.79441e-08	IPR011611 Carbohydrate/purine kinase			AT3G54090.1	FLN1	fructokinase-like 1	76.559	401	89	1	84	479	235	1437	0.0	637
Solyc12g044840.2	Solyc12g044840	Receptor-like kinase	-0.764974	0.588464	0.0231946	IPR002290 Serine/threonine protein kinase			AT3G13690.1		Protein kinase protein with adenine nucleotide alpha hydrolases-like domain	69.283	739	198	10	1	719	840	3029	0.0	937
Solyc07g064030.4	Solyc07g064030	Kinesin-like protein	-0.768179	0.587158	0.0207113	IPR001752 Kinesin, motor region			AT4G21270.1	ATK1, KATA, KATAP	kinesin 1	63.682	804	272	8	5	801	261	2633	0.0	968
Solyc12g096170.2	Solyc12g096170	Unknown Protein	-0.768246	0.587131	0.0183187				AT4G19350.1	EMB3006	embryo defective 3006	45.349	172	90	2	1	170	82	591	2.66e-42	143
Solyc10g085550.3	Solyc10g085550	Enolase	-0.769512	0.586616	0.00732576	IPR000941 Enolase			AT2G36530.1	LOS2, ENO2	Enolase	90.112	445	44	0	1	445	84	1418	0.0	832
Solyc06g074300.4	Solyc06g074300	Ribosomal protein	-0.77273	0.585309	0.00448845	IPR002143 Ribosomal protein L1	GO:0003735,GO:0005840,GO:0006396,GO:0032183		AT1G08360.1		Ribosomal protein L1p/L10e family	91.244	217	19	0	1	217	78	728	2.59e-128	365
Solyc11g011160.1	Solyc11g011160	High mobility group protein	-0.773447	0.585018	0.00427676	IPR005818 Histone H1/H5	GO:0003677,GO:0005634		AT1G14900.1	HMGA	high mobility group A	50.769	65	32	0	11	75	149	343	2.38e-10
Solyc05g013990.3	Solyc05g013990	T-complex protein 1 subunit epsilon	-0.773893	0.584837	0.00242481	IPR012718 T-complex protein 1, epsilon subunit			AT1G24510.1		TCP-1/cpn60 chaperonin family protein	91.791	536	44	0	1	536	127	1734	0.0	1026
Solyc06g084230.3	Solyc06g084230	40S ribosomal protein S24	-0.776288	0.583867	0.0269148	IPR001976 Ribosomal protein S24e	GO:0000166,GO:0005840,GO:0031369		AT5G28060.1		Ribosomal protein S24e family protein	90.984	122	11	0	1	122	108	473	7.88e-79	233
Solyc06g082070.3	Solyc06g082070	Os06g0207500 protein	-0.776488	0.583786	0.000727309	IPR004253 Protein of unknown function DUF231, plant			AT5G58600.1	PMR5, TBL44	Plant protein of unknown function (DUF828)	62.13	338	122	4	52	385	221	1228	4.94e-159	456
Solyc01g100570.4	Solyc01g100570	Nucleolar protein	-0.777439	0.583401	0.000324809	IPR002687 Pre-mRNA processing ribonucleoprotein, binding region	GO:0005515,GO:0030515		AT1G56110.1	NOP56	homolog of nucleolar protein NOP56	81.149	435	82	0	1	435	59	1363	0.0	757
Solyc10g054910.1	Solyc10g054910	Peptidyl-prolyl cis-trans isomerase	-0.778599	0.582933	0.0293661	IPR002130 Peptidyl-prolyl cis-trans isomerase, cyclophilin-type			AT2G16600.1	ROC3	rotamase CYP 3	80.814	172	33	0	2	173	62	577	6.59e-94	273
Solyc02g063090.3	Solyc02g063090	T-complex protein 1 subunit zeta	-0.778729	0.58288	0.00203563	IPR012722 T-complex protein 1, zeta subunit	GO:0006457,GO:0044267,GO:0051082		AT3G02530.1		TCP-1/cpn60 chaperonin family protein	91.418	536	46	0	1	536	126	1733	0.0	966
Solyc03g113540.3	Solyc03g113540	Dynein light chain cytoplasmic	-0.778844	0.582834	0.00396638	IPR001372 Dynein light chain, type 1 and 2			AT5G20110.1		Dynein light chain type 1 family protein	60.656	122	39	3	141	254	349	711	5.20e-26	103
Solyc09g091180.3	Solyc09g091180	chaperonin	-0.779541	0.582552	4.16698e-05	IPR001844 Chaperonin Cpn60			AT3G23990.1	HSP60, HSP60-3B	heat shock protein 60	87.922	563	67	1	1	563	96	1781	0.0	1000
Solyc03g111840.3	Solyc03g111840	Polyadenylate-binding protein 1-like	-0.779873	0.582418	0.00618218	IPR000504 RNA recognition motif, RNP-1	GO:0000166,GO:0003676		AT4G24770.1	RBP31, ATRBP31, CP31, ATRBP33	31-kDa RNA binding protein	74.444	180	46	0	118	297	539	1078	2.84e-95	288
Solyc06g073790.3	Solyc06g073790	40S ribosomal protein S11	-0.780836	0.58203	0.0217951	IPR000266 Ribosomal protein S17			AT4G30800.1		Nucleic acid-binding, OB-fold-like protein	88.75	160	18	0	1	160	83	562	2.03e-92	270
Solyc09g075550.3	Solyc09g075550	Cellulose synthase-like D6	-0.781148	0.581903	0.0464506	IPR005150 Cellulose synthase			AT1G02730.1	ATCSLD5, CSLD5, SOS6	cellulose synthase-like D5	69.379	1192	316	14	6	1162	197	3730	0.0	1571
Solyc07g056330.3	Solyc07g056330	Ribose-phosphate pyrophosphokinase 4	-0.781792	0.581644	0.00516189	IPR005946 Phosphoribosyl pyrophosphokinase	GO:0009116,GO:0009165,GO:0042803		AT2G42910.1		Phosphoribosyltransferase family protein	83.758	314	51	0	8	321	201	1142	0.0	558
Solyc06g067890.3	Solyc06g067890	Hydrolase alpha/beta fold family protein	-0.781806	0.581638	0.00417125	IPR000073 Alpha/beta hydrolase fold-1			AT1G15490.1		alpha/beta-Hydrolases superfamily protein	65.639	649	196	6	8	635	492	2420	0.0	763
Solyc06g082650.4	Solyc06g082650	60S ribosomal protein L10	-0.78191	0.581596	0.00570654	IPR001197 Ribosomal protein L10e			AT1G26910.1	RPL10B	Ribosomal protein L16p/L10e family protein	92.353	170	13	0	1	170	60	569	6.38e-115	329
Solyc02g084370.2	Solyc02g084370	Receptor like kinase, RLK	-0.78207	0.581532	0.00339973				AT4G36180.1		Leucine-rich receptor-like protein kinase family protein	67.382	1119	347	8	23	1128	213	3554	0.0	1284
Solyc06g084450.4	Solyc06g084450	Rho GTPase activating protein 2	-0.782262	0.581454	0.0030189	IPR000198 RhoGAP			AT4G03100.1		Rho GTPase activating protein with PAK-box/P21-Rho-binding domain	69.553	358	78	5	24	353	195	1259	2.28e-173	498
Solyc09g009860.1	Solyc09g009860	Glutaredoxin family protein	-0.782472	0.58137	0.00486784	IPR012335 Thioredoxin fold			AT5G03870.1		Glutaredoxin family protein	45.985	411	185	9	1	400	1	1155	2.41e-75	241
Solyc09g062980.1	Solyc09g062980	Unknown Protein	-0.784243	0.580657	0.0259493				AT1G11360.2		Adenine nucleotide alpha hydrolases-like superfamily protein	30	40	28	0	2	41	1236	1117	0.66
Solyc09g008380.3	Solyc09g008380	Pectate lyase-like protein	-0.784308	0.580631	0.0102268	IPR002022 Pectate lyase/Amb allergen			AT3G53190.1		Pectin lyase-like superfamily protein	72.311	437	111	3	1	431	247	1545	0.0	597
Solyc08g078800.1	Solyc08g078800	GRAS family transcription factor	-0.784899	0.580393	0.00676755	IPR005202 GRAS transcription factor			AT4G00150.1	HAM3, ATHAM3, LOM3	GRAS family transcription factor	47.411	367	174	8	111	474	794	1846	2.62e-100	316
Solyc12g020050.2	Solyc12g020050	Pentatricopeptide repeat-containing protein	-0.786865	0.579602	0.000794301	IPR002885 Pentatricopeptide repeat			AT1G80270.3	PPR596	PENTATRICOPEPTIDE REPEAT 596	55.948	538	224	4	99	625	317	1924	0.0	592
Solyc07g066540.1	Solyc07g066540	Unknown Protein	-0.788031	0.579134	0.003597				AT3G12870.1		unknown protein	76.119	201	46	1	3	201	19	621	2.40e-92	269
Solyc01g106260.3	Solyc01g106260	Chaperone DnaK	-0.789075	0.578715	0.00161456	IPR012725 Chaperone DnaK			AT5G09590.1	MTHSC70-2, HSC70-5	mitochondrial HSO70 2	81.259	683	116	3	1	671	174	2222	0.0	1125
Solyc12g042650.2	Solyc12g042650	40S ribosomal protein S12	-0.789993	0.578347	0.0351998	IPR000530 Ribosomal protein S12e			AT2G32060.2		Ribosomal protein L7Ae/L30e/S12e/Gadd45 family protein	71.901	121	34	0	22	142	185	547	3.25e-53	169
Solyc08g082630.3	Solyc08g082630	Auxin response factor 9	-0.790016	0.578338	0.0168191	IPR010525 Auxin response factor	GO:0003700,GO:0005634,GO:0006355,GO:0046983		AT4G23980.1	ARF9	auxin response factor 9	54.859	638	248	12	8	638	334	2148	0.0	634
Solyc10g005510.3	Solyc10g005510	Glyceraldehyde-3-phosphate dehydrogenase	-0.790178	0.578273	0.00182406	IPR000173 Glyceraldehyde 3-phosphate dehydrogenase	GO:0004365,GO:0008152,GO:0055114		AT1G16300.1	GAPCP-2	glyceraldehyde-3-phosphate dehydrogenase of plastid 2	79.206	428	68	4	1	417	124	1377	0.0	627
Solyc05g012270.3	Solyc05g012270	Argininosuccinate synthase	-0.790399	0.578184	0.00120207	IPR001518 Argininosuccinate synthase			AT4G24830.1		arginosuccinate synthase family	80.544	478	91	2	15	492	166	1593	0.0	793
Solyc02g085020.4	Solyc02g085020	Dihydroflavonol 4-reductase	-0.792262	0.577438	0.00588953	IPR016040 NAD(P)-binding domain			AT5G42800.1	DFR, TT3, M318	dihydroflavonol 4-reductase	70.807	322	91	1	19	337	73	1038	1.03e-168	479
Solyc03g083020.3	Solyc03g083020	Os02g0306125 protein	-0.793443	0.576966	0.0218563	IPR015419 Transcription factor Pcc1			AT5G53045.1		unknown protein	76.829	82	19	0	8	89	114	359	9.03e-41	133
Solyc09g074470.3	Solyc09g074470	Kinase interacting family protein	-0.793536	0.576928	0.00156367	IPR011684 KIP1-like			AT1G03470.2		Kinase interacting (KIP1-like) family protein	40.385	260	125	5	9	256	76	801	5.14e-39	141
Solyc12g007080.2	Solyc12g007080	Unknown Protein	-0.794148	0.576684	0.00445135				AT5G40290.1		HD domain-containing metal-dependent phosphohydrolase family protein	38.235	34	21	0	12	45	1274	1173	1.0
Solyc08g080510.4	Solyc08g080510	Replication factor C subunit 4	-0.795317	0.576217	0.00102164	IPR013748 Replication factor C			AT1G63160.1	RFC2	replication factor C 2	91.483	317	27	0	14	330	103	1053	0.0	611
Solyc03g006590.3	Solyc03g006590	Unknown Protein	-0.796116	0.575898	0.00411032				AT1G11120.2		unknown protein	51.587	126	54	3	19	137	109	486	2.32e-35	121
Solyc02g080670.3	Solyc02g080670	Laccase-22	-0.796141	0.575888	0.000134726	IPR001117 Multicopper oxidase, type 1	GO:0055114		AT4G22010.1	sks4	SKU5 similar 4	74.719	534	134	1	17	549	130	1731	0.0	843
Solyc08g083270.3	Solyc08g083270	Glutaredoxin family protein	-0.7962	0.575864	0.00387507	IPR012335 Thioredoxin fold			AT4G10630.1		Glutaredoxin family protein	51.977	354	121	12	1	326	1	999	9.46e-90	272
Solyc04g082430.3	Solyc04g082430	B-like cyclin	-0.79687	0.575597	0.0271079	IPR014400 Cyclin, A/B/D/E	GO:0004721,GO:0005634,GO:0016538		AT1G76310.1	CYCB2	Type B cyclin 2	64.051	395	126	5	1	389	187	1341	3.35e-168	478
Solyc01g099670.3	Solyc01g099670	40S ribosomal protein S10-like	-0.797276	0.575435	0.0223928	IPR005326 Plectin/S10, N-terminal			AT4G25740.2		RNA binding Plectin/S10 domain-containing protein	89.583	96	10	0	1	96	77	364	4.96e-60	187
Solyc01g096940.4	Solyc01g096940	Receptor like kinase, RLK	-0.797552	0.575325	0.0108489		GO:0004675,GO:0005515,GO:0006468		AT3G03770.2		Leucine-rich repeat protein kinase family protein	52.853	736	334	8	46	775	390	2576	0.0	708
Solyc11g042880.3	Solyc11g042880	Harpin-induced protein	-0.797878	0.575194	0.000878868				AT2G41990.1		CONTAINS InterPro DOMAIN/s: Late embryogenesis abundant protein, group 2 (InterPro:IPR004864)	54.412	204	73	8	5	198	140	721	9.23e-47	161
Solyc02g077330.3	Solyc02g077330	GDSL esterase/lipase At5g45950	-0.798409	0.574983	0.0471464	IPR001087 Lipase, GDSL	GO:0004091,GO:0006629		AT5G45950.1		GDSL-like Lipase/Acylhydrolase superfamily protein	52.367	338	158	3	23	359	137	1144	6.58e-131	382
Solyc11g072490.2	Solyc11g072490	Interactor of constitutive active ROPs 3	-0.798474	0.574957	0.00291618				AT5G60210.2	RIP5	ROP interactive partner 5	46.129	607	265	13	48	642	104	1774	1.54e-121	375
Solyc05g007560.3	Solyc05g007560	60S ribosomal protein L34	-0.79921	0.574664	0.0120971	IPR008195 Ribosomal protein L34e	GO:0003735,GO:0005515,GO:0005840		AT1G26880.1		Ribosomal protein L34e superfamily protein	93.684	95	6	0	1	95	49	333	2.52e-60	185
Solyc09g015170.4	Solyc09g015170	Receptor like kinase, RLK	-0.800639	0.574095	0.0389097		GO:0004674,GO:0005515,GO:0006468		AT3G56100.1	MRLK, IMK3	meristematic receptor-like kinase	58.499	706	237	8	72	774	154	2112	0.0	711
Solyc04g082360.2	Solyc04g082360	F-box domain containing protein expressed	-0.80268	0.573283	0.0317114	IPR005174 Protein of unknown function DUF295			AT2G05970.1		F-box family protein with a domain of unknown function (DUF295)	24.473	237	148	8	44	265	454	1116	3.88e-09
Solyc12g014140.3	Solyc12g014140	Transcription factor CYCLOIDEA	-0.802748	0.573256	0.0118507	IPR005333 Transcription factor, TCP			AT3G15030.3	TCP4	TCP family transcription factor 4	46.024	415	141	13	44	395	386	1570	8.34e-77	251
Solyc01g103510.4	Solyc01g103510	Ribosomal protein L3-like	-0.803221	0.573068	0.000540599	IPR000597 Ribosomal protein L3	GO:0003735,GO:0005515,GO:0005840		AT1G61580.1	RPL3B, ARP2	R-protein L3 B	88.52	392	44	1	54	444	38	1213	0.0	688
Solyc06g065520.3	Solyc06g065520	T-complex protein eta subunit	-0.804961	0.572378	0.00057498	IPR012720 T-complex protein 1, eta subunit			AT3G11830.1		TCP-1/cpn60 chaperonin family protein	92.365	537	41	0	1	537	74	1684	0.0	936
Solyc07g055230.4	Solyc07g055230	50S ribosomal protein L5	-0.805423	0.572194	0.0200906	IPR002132 Ribosomal protein L5			AT4G18730.1	RPL16B	ribosomal protein L16B	96.111	180	7	0	1	180	76	615	4.30e-119	338
Solyc02g093340.3	Solyc02g093340	Heterogeneous nuclear ribonucleoprotein A3	-0.805496	0.572165	0.000771301	IPR012677 Nucleotide-binding, alpha-beta plait			AT5G40490.1		RNA-binding (RRM/RBD/RNP motifs) family protein	67.925	212	65	3	23	233	153	782	1.00e-92	289
Solyc10g018780.3	Solyc10g018780	Squamosa promoter binding protein 8a	-0.806041	0.571949	0.000279122	IPR004333 Transcription factor, SBP-box			AT1G02065.1	SPL8	squamosa promoter binding protein-like 8	68.323	161	44	4	133	292	879	1343	1.13e-61	204
Solyc09g007360.3	Solyc09g007360	Interactor of constitutive active ROPs 3	-0.806119	0.571918	0.00196296				AT2G37080.1	RIP3	ROP interactive partner 3	49.831	590	227	12	1	572	296	1912	1.54e-152	457
Solyc03g096360.4	Solyc03g096360	60S ribosomal protein L33-B	-0.806524	0.571758	0.0457847	IPR001780 Ribosomal protein L35Ae	GO:0003735,GO:0005840		AT1G74270.1		Ribosomal protein L35Ae family protein	88.889	99	11	0	1	99	32	328	5.87e-62	188
Solyc06g082090.4	Solyc06g082090	Methionine aminopeptidase	-0.807793	0.571255	0.000219354	IPR004545 Proliferation-associated protein 1			AT3G51800.3	ATG2	metallopeptidase M24 family protein	80.052	386	68	3	2	387	215	1345	0.0	582
Solyc05g015980.3	Solyc05g015980	Unknown Protein	-0.807873	0.571223	0.0143106				AT5G13100.1		unknown protein	67.978	356	94	6	1	337	130	1194	2.77e-158	453
Solyc07g054560.1	Solyc07g054560	CK25	-0.807979	0.571182	0.00323868				AT1G61170.1		unknown protein	39.241	79	43	2	212	289	612	836	2.51e-05
Solyc11g064790.2	Solyc11g064790	Signal peptide peptidase family protein	-0.808387	0.57102	0.00165928	IPR007369 Peptidase A22B, signal peptide peptidase			AT2G03120.1	ATSPP, SPP	signal peptide peptidase	82.609	322	56	0	1	322	135	1100	4.51e-178	502
Solyc02g079370.3	Solyc02g079370	Cyclin-D6-1	-0.809405	0.570617	0.000792491	IPR015451 Cyclin D			AT4G03270.1	CYCD6	Tipe D cyclin 6	39.672	305	158	10	1	284	1	900	5.89e-45	155
Solyc02g080660.3	Solyc02g080660	Glucan endo-1 3-beta-glucosidase 3	-0.809905	0.57042	0.000554085	IPR012946 X8			AT1G11820.2		O-Glycosyl hydrolases family 17 protein	84.015	269	42	1	114	381	947	1753	1.72e-170	492
Solyc01g106210.3	Solyc01g106210	Chaperone DnaK	-0.810316	0.570257	0.000128795	IPR012725 Chaperone DnaK			AT5G09590.1	MTHSC70-2, HSC70-5	mitochondrial HSO70 2	83.731	670	108	1	14	682	213	2222	0.0	1139
Solyc11g010200.3	Solyc11g010200	14-3-3 protein beta/alpha-1	-0.810435	0.57021	0.00960025	IPR000308 14-3-3 protein	GO:0019904		AT1G78300.1	GRF2, 14-3-3OMEGA, GF14 OMEGA	general regulatory factor 2	90.417	240	22	1	1	240	213	929	6.02e-158	447
Solyc09g082500.4	Solyc09g082500	Tesmin/TSO1-like CXC domain containing protein expressed	-0.81202	0.569584	0.0482558	IPR005172 Tesmin/TSO1-like, CXC			AT4G14770.1	TCX2, ATTCX2	TESMIN/TSO1-like CXC 2	44.5	800	294	29	50	827	1	2016	2.31e-161	487
Solyc08g005020.3	Solyc08g005020	Unknown Protein	-0.812898	0.569237	0.0155345				AT1G47970.1		unknown protein	95	20	1	0	136	155	434	493	1.13e-04
Solyc02g092070.3	Solyc02g092070	Growth regulating factor 1	-0.813483	0.569007	0.0020134	IPR014977 WRC			AT2G22840.1	AtGRF1, GRF1	growth-regulating factor 1	40.143	558	220	25	1	515	86	1546	1.50e-88	286
Solyc12g008940.2	Solyc12g008940	Nucleosome assembly protein 1-like protein 2	-0.813682	0.568928	0.00319159	IPR002164 Nucleosome assembly protein (NAP)			AT2G19480.3	NAP1	NUCLEOSOME ASSEMBLY PROTEIN 1;2	79.73	296	60	0	1	296	209	1096	2.75e-142	416
Solyc03g058920.3	Solyc03g058920	Porin/voltage-dependent anion-selective channel protein	-0.814019	0.568795	0.0425351	IPR001925 Porin, eukaryotic type			AT3G01280.1	VDAC1, ATVDAC1	voltage dependent anion channel 1	66.667	303	99	1	37	339	82	984	3.23e-143	411
Solyc06g083540.4	Solyc06g083540	Ribonuclease P protein subunit p25	-0.814991	0.568412	0.00283787	IPR002775 Alba, DNA/RNA-binding protein	GO:0003676		AT3G07030.1		Alba DNA/RNA-binding protein	79.699	133	27	0	1	133	1	399	5.01e-70	221
Solyc06g064630.3	Solyc06g064630	Ribosomal protein L15	-0.81505	0.568389	0.00503982	IPR000439 Ribosomal protein L15e	GO:0005840		AT4G16720.1		Ribosomal protein L23/L15e family protein	88.78	205	23	0	1	205	68	682	9.22e-115	329
Solyc06g072490.3	Solyc06g072490	40S ribosomal protein S1	-0.815424	0.568241	0.00675618	IPR001593 Ribosomal protein S3Ae	GO:0003735,GO:0005840,GO:0032183		AT4G34670.1		Ribosomal protein S3Ae	86.818	220	28	1	28	246	188	847	4.03e-139	396
Solyc11g040120.3	Solyc11g040120	DNA replication licensing factor	-0.815928	0.568043	0.0464782	IPR008045 MCM protein 2			AT1G44900.1	MCM2, ATMCM2	minichromosome maintenance (MCM2/3/5) family protein	79.23	857	167	4	1	854	270	2816	0.0	1328
Solyc04g074570.1	Solyc04g074570	Unknown Protein	-0.816371	0.567869	0.0144119				AT2G01370.1		DNA-binding storekeeper protein-related transcriptional regulator	52	25	12	0	18	42	387	313	0.15
Solyc05g015840.3	Solyc05g015840	Squamosa promoter-binding protein 13	-0.817232	0.56753	0.00940258	IPR004333 Transcription factor, SBP-box	GO:0005634		AT5G50670.1	SPL13B, SPL13	Squamosa promoter-binding protein-like (SBP domain) transcription factor family protein	68.868	106	32	1	20	124	525	842	3.78e-46	163
Solyc03g112360.1	Solyc03g112360	60S ribosomal protein L27A	-0.817971	0.567239	0.0262474	IPR001196 Ribosomal protein L15			AT1G70600.1		Ribosomal protein L18e/L15 superfamily protein	85.906	149	19	1	1	149	52	492	3.74e-89	260
Solyc08g066050.3	Solyc08g066050	Serine/threonine-protein kinase 6	-0.818435	0.567057	0.000199452	IPR002290 Serine/threonine protein kinase			AT2G25880.1	AtAUR2, AUR2	ataurora2	88.339	283	33	0	22	304	102	950	0.0	535
Solyc03g095600.1	Solyc03g095600	CENP-E like kinetochore protein	-0.818467	0.567044	0.00176203				AT5G05180.1		unknown protein	37.815	238	85	5	330	536	727	1344	1.69e-26	114
Solyc03g031760.4	Solyc03g031760	Homeobox-leucine zipper protein ATHB-14	-0.819376	0.566687	0.00626157	IPR002913 Lipid-binding START			AT4G04890.1	PDF2	protodermal factor 2	80.255	628	100	5	2	613	803	2662	0.0	1021
Solyc05g055990.4	Solyc05g055990	Aquaporin 2	-0.819858	0.566498	0.0442935	IPR012269 Aquaporin			AT3G53420.2	PIP2A, PIP2, PIP2	plasma membrane intrinsic protein 2A	68.235	255	74	3	1	251	210	965	3.03e-119	349
Solyc08g075750.4	Solyc08g075750	ATP-dependent Clp protease proteolytic subunit	-0.820323	0.566315	0.00595377	IPR001907 Peptidase S14, ClpP	GO:0006508		AT5G45390.1	CLPP4, NCLPP4	CLP protease P4	77.533	227	51	0	77	303	248	928	5.39e-123	359
Solyc03g064010.4	Solyc03g064010	Receptor like kinase, RLK	-0.821266	0.565945	0.00597464				AT3G57830.1		Leucine-rich repeat protein kinase family protein	56.808	639	239	9	22	626	334	2241	0.0	611
Solyc06g008980.3	Solyc06g008980	Unknown Protein	-0.822295	0.565542	0.0015521				AT4G02800.1		unknown protein	51.205	332	131	7	1	313	112	1071	6.52e-70	224
Solyc05g007150.4	Solyc05g007150	UDP-galactose transporter 3	-0.826504	0.563894	0.00196139	IPR013657 UAA transporter	GO:0005459,GO:0055085		AT1G14360.1	ATUTR3, UTR3	UDP-galactose transporter 3	86.364	330	45	0	1	330	124	1113	0.0	568
Solyc07g045240.3	Solyc07g045240	RNA-binding protein-like	-0.827036	0.563686	0.00460959	IPR012677 Nucleotide-binding, alpha-beta plait	GO:0000166,GO:0003676,GO:0008266		AT3G13224.2		RNA-binding (RRM/RBD/RNP motifs) family protein	66.019	206	63	4	1	200	106	720	1.21e-77	251
Solyc04g082900.4	Solyc04g082900	Mitotic checkpoint serine/threonine-protein kinase BUB1	-0.82854	0.563099	0.00088725	IPR013212 Mad3/BUB1 homology region 1			AT2G33560.1	BUBR1	BUB1-related (BUB1: budding uninhibited by benzymidazol 1)	58.718	390	151	5	9	390	106	1269	4.11e-155	447
Solyc05g007100.3	Solyc05g007100	DNA-binding protein p24	-0.829108	0.562877	0.000929983	IPR013742 Plant transcription factor	GO:0006355,GO:0042162		AT1G14410.1	ATWHY1, PTAC1, WHY1	ssDNA-binding transcriptional regulator	68.519	216	63	1	59	269	239	886	3.86e-107	315
Solyc01g009100.4	Solyc01g009100	Ribosomal protein L30	-0.829182	0.562848	0.0134166	IPR000231 Ribosomal protein L30e	GO:0003735,GO:0005840,GO:0030627		AT1G36240.1		Ribosomal protein L7Ae/L30e/S12e/Gadd45 family protein	84.956	113	17	0	1	113	1	339	3.38e-70	206
Solyc08g075240.3	Solyc08g075240	Glucose-methanol-choline oxidoreductase	-0.831007	0.562137	8.13615e-05	IPR012400 Long-chain fatty alcohol dehydrogenase			AT4G19380.1		Long-chain fatty alcohol dehydrogenase family protein	55.409	758	314	8	22	776	98	2308	0.0	791
Solyc11g072260.2	Solyc11g072260	40S ribosomal protein S13	-0.831586	0.561911	0.0107037	IPR000589 Ribosomal protein S15			AT4G00100.1	ATRPS13A, RPS13, PFL2, RPS13A	ribosomal protein S13A	93.421	152	10	0	1	152	89	544	8.10e-100	287
Solyc05g009990.4	Solyc05g009990	LRR receptor-like serine/threonine-protein kinase, RLP	-0.832233	0.561659	0.000958356		GO:0004675,GO:0005515,GO:0005975		AT1G68780.1		RNI-like superfamily protein	56.931	404	168	5	24	423	582	1787	2.24e-136	407
Solyc05g023680.4	Solyc05g023680	E3 ubiquitin-protein ligase UHRF1	-0.832966	0.561374	0.00568362	IPR003105 SRA-YDG	GO:0004842,GO:0008270		AT1G57820.1	VIM1, ORTH2	Zinc finger (C3HC4-type RING finger) family protein	63.955	627	209	7	1	618	45	1901	0.0	798
Solyc04g016380.3	Solyc04g016380	Ribosome biogenesis protein BRX1	-0.833752	0.561068	0.000731969	IPR007109 Brix domain	GO:0005515		AT3G15460.1		Ribosomal RNA processing Brix domain protein	75.238	315	74	3	1	312	74	1015	1.54e-159	451
Solyc06g072830.4	Solyc06g072830	WD repeat-containing protein 5 homolog	-0.835278	0.560475	0.0372457	IPR017986 WD40 repeat, region	GO:0008022,GO:0030674		AT4G33270.1	CDC20.1	Transducin family protein / WD-40 repeat family protein	77.511	458	101	2	1	456	203	1576	0.0	718
Solyc07g052240.3	Solyc07g052240	Laccase-22	-0.835919	0.560226	0.00259063	IPR001117 Multicopper oxidase, type 1			AT1G76160.1	sks5	SKU5 similar 5	75.24	521	128	1	24	544	180	1739	0.0	796
Solyc03g113760.3	Solyc03g113760	E2F transcription factor-like protein	-0.836395	0.560041	6.22711e-05	IPR015633 E2F Family			AT3G48160.2	DEL1, E2L3, E2FE	DP-E2F-like 1	52.033	369	173	2	14	381	401	1498	6.35e-120	360
Solyc10g007790.3	Solyc10g007790	Unknown Protein	-0.837685	0.559541	0.0108132				AT3G54890.2	LHCA1	photosystem I light harvesting complex gene 1	44.444	27	15	0	5	31	127	207	0.44
Solyc01g106540.4	Solyc01g106540	Unknown Protein	-0.839332	0.558902	0.0319138				AT4G17000.1		unknown protein	52.838	229	96	5	30	253	49	714	9.04e-53	194
Solyc02g005350.3	Solyc02g005350	Succinyl-CoA ligase	-0.839995	0.558645	0.0383664	IPR005810 Succinyl-CoA ligase, alpha subunit	GO:0005507,GO:0008152		AT5G23250.1		Succinyl-CoA ligase, alpha subunit	82.596	339	56	2	1	336	101	1117	0.0	520
Solyc01g104230.4	Solyc01g104230	F-box family protein	-0.840252	0.558546	0.0045854				AT1G10780.1		F-box/RNI-like superfamily protein	61.905	357	131	3	1	354	277	1341	2.15e-150	433
Solyc09g075010.3	Solyc09g075010	Prostaglandin E synthase 3	-0.841222	0.558171	0.0109448	IPR017447 CS			AT4G02450.2		HSP20-like chaperones superfamily protein	66	100	33	1	1	100	129	425	2.66e-37	134
Solyc05g056620.2	Solyc05g056620	Macrocalyx	-0.842685	0.557605	0.00517661	IPRIPR002487 Transcription factor, K-box	GO:0046982		AT1G26310.1	CAL, CAL1, AGL10	K-box region and MADS-box transcription factor family protein	61.417	254	77	4	1	239	94	837	3.85e-88	265
Solyc04g081080.1	Solyc04g081080	Receptor like kinase, RLK	-0.84311	0.557441	0.0219364				AT1G75640.1		Leucine-rich receptor-like protein kinase family protein	63.481	1109	397	7	34	1135	108	3431	0.0	1187
Solyc07g043050.1	Solyc07g043050	UDP-glucosyltransferase	-0.843241	0.55739	0.000536952	IPR002213 UDP-glucuronosyl/UDP-glucosyltransferase	GO:0008152,GO:0080043		AT2G29730.1	UGT71D1	UDP-glucosyl transferase 71D1	41.286	482	256	10	1	474	116	1504	4.70e-125	375
Solyc11g012020.2	Solyc11g012020	EH-domain-containing protein 1	-0.843484	0.557296	0.0159362	IPR001401 Dynamin, GTPase region			AT4G05520.1	ATEHD2, EHD2	EPS15 homology domain 2	72.761	547	138	3	5	547	23	1642	0.0	823
Solyc06g074780.1	Solyc06g074780	Histone H2B	-0.844628	0.556854	0.0377346	IPR000558 Histone H2B			AT2G28720.1		Histone superfamily protein	94.624	93	5	0	52	144	243	521	3.82e-58	181
Solyc08g076350.3	Solyc08g076350	Abhydrolase domain-containing protein FAM108B1	-0.845578	0.556488	0.00306312				AT1G32190.1		alpha/beta-Hydrolases superfamily protein	74.598	311	72	4	1	310	252	1166	3.89e-143	418
Solyc11g066060.3	Solyc11g066060	heat shock protein	-0.846486	0.556138	0.00781733	IPR013126 Heat shock protein 70			AT3G12580.1	HSP70, ATHSP70	heat shock protein 70	95.146	618	30	0	1	618	104	1957	0.0	1133
Solyc04g080873.1	Solyc04g080873	no data	-0.846642	0.556078	0.00226786				no hit	no hit	no hit	no hit	no hit	no hit	no hit	no hit	no hit	no hit	no hit	no hit	no hit
Solyc03g071570.3	Solyc03g071570	Pectate lyase-like protein	-0.84832	0.555431	0.000530418	IPR002022 Pectate lyase/Amb allergen			AT3G54920.1	PMR6	Pectin lyase-like superfamily protein	67.742	403	107	5	37	426	305	1483	0.0	570
Solyc09g075290.3	Solyc09g075290	Ribosomal protein L18	-0.850141	0.55473	0.0125273	IPR000039 Ribosomal protein L18e	GO:0003723,GO:0003735,GO:0005840		AT3G05590.1	RPL18	ribosomal protein L18	86.702	188	25	0	1	188	55	618	4.43e-118	336
Solyc03g031460.1	Solyc03g031460	Pentatricopeptide repeat-containing protein	-0.850347	0.554651	0.0149739	IPR002885 Pentatricopeptide repeat			AT1G55890.1		Tetratricopeptide repeat (TPR)-like superfamily protein	50	396	178	3	1	377	19	1203	4.96e-121	359
Solyc06g065970.1	Solyc06g065970	Cortical cell-delineating protein	-0.8505	0.554592	0.00291582	IPR013770 Plant lipid transfer protein and hydrophobic protein, helical	GO:0006869,GO:0008289		AT2G45180.1		Bifunctional inhibitor/lipid-transfer protein/seed storage 2S albumin superfamily protein	68.235	85	26	1	43	127	211	462	6.27e-34	118
Solyc02g062170.3	Solyc02g062170	Unknown Protein	-0.850946	0.554421	0.000211494				AT5G66230.1		Chalcone-flavanone isomerase family protein	48.701	154	59	7	22	159	270	719	4.15e-24
Solyc08g008470.2	Solyc08g008470	Unknown Protein	-0.851289	0.554289	0.0472007				AT4G10840.1		Tetratricopeptide repeat (TPR)-like superfamily protein	72.727	22	6	0	1	22	108	173	0.002
Solyc09g065330.3	Solyc09g065330	40S ribosomal protein S24	-0.852758	0.553725	0.0238092	IPR001976 Ribosomal protein S24e			AT5G28060.1		Ribosomal protein S24e family protein	90.164	122	12	0	1	122	108	473	1.32e-78	233
Solyc01g111300.4	Solyc01g111300	Cold shock protein-1	-0.853156	0.553573	0.00878974	IPR002059 Cold-shock protein, DNA-binding	GO:0003676,GO:0003690,GO:0003697,GO:0003729,GO:0006355,GO:0008270		AT2G21060.1	ATGRP2B, ATCSP4, GRP2B	glycine-rich protein 2B	59.686	191	70	2	5	190	93	659	1.05e-34	124
Solyc07g049430.3	Solyc07g049430	GDSL esterase/lipase At2g42990	-0.853262	0.553532	0.00450331	IPR001087 Lipase, GDSL			AT2G42990.1		GDSL-like Lipase/Acylhydrolase superfamily protein	58.807	352	142	2	1	352	26	1072	1.86e-127	374
Solyc08g083380.2	Solyc08g083380	Mitochondrial import inner membrane translocase subunit Tim13	-0.854087	0.553215	0.0321813	IPR004217 Mitochondrial inner membrane translocase complex, Tim8/9/10/13-zinc finger-like			AT1G61570.1	TIM13	translocase of the inner mitochondrial membrane 13	67.416	89	28	1	1	89	44	307	3.92e-28	100
Solyc01g006170.4	Solyc01g006170	rRNA processing protein ebna1-binding protein-related	-0.855664	0.552611	0.00781611	IPR008610 Eukaryotic rRNA processing			AT3G22660.1		rRNA processing protein-related	64.151	265	82	6	27	289	233	994	1.44e-84	259
Solyc01g106750.2	Solyc01g106750	Unknown Protein	-0.855772	0.55257	0.0211892				AT2G16270.1		unknown protein	32.495	477	225	19	1	451	14	1231	1.22e-37	152
Solyc11g066350.2	Solyc11g066350	Shugoshin-1	-0.856657	0.552231	0.000345901				AT5G04320.2		Shugoshin C terminus	54.43	79	36	0	47	125	445	681	4.01e-21
Solyc05g051000.3	Solyc05g051000	40S ribosomal protein S13	-0.856738	0.5522	0.00402667	IPR012606 Ribosomal protein S13/S15, N-terminal			AT4G00100.1	ATRPS13A, RPS13, PFL2, RPS13A	ribosomal protein S13A	94.079	152	9	0	1	152	89	544	1.03e-100	289
Solyc12g096300.2	Solyc12g096300	40S ribosomal protein S6	-0.857065	0.552075	0.0194134	IPR014401 Ribosomal protein S6, eukaryotic			AT4G31700.1	RPS6, RPS6A	ribosomal protein S6	93.227	251	16	1	1	250	14	766	1.34e-141	400
Solyc01g100530.3	Solyc01g100530	Protein EFR3 homolog A	-0.857358	0.551962	0.0269348	IPR016024 Armadillo-type fold			AT5G26850.4		Uncharacterized protein	54.39	991	407	15	1	972	392	3286	0.0	1033
Solyc09g009030.4	Solyc09g009030	Histone deacetylase 2a-like	-0.857667	0.551844	0.0132099	IPR007087 Zinc finger, C2H2-type	GO:0003676,GO:0004407,GO:0005622		AT3G44750.1	HD2A, ATHD2A, HDA3, HDT1	histone deacetylase 3	59.375	96	39	0	1	96	67	354	9.52e-33	122
Solyc03g082860.3	Solyc03g082860	Histone-lysine N-methyltransferase	-0.857982	0.551724	0.00407846	IPR001214 SET			AT5G24330.1	ATXR6, SDG34	ARABIDOPSIS TRITHORAX-RELATED PROTEIN 6	72.1	319	87	2	41	358	168	1121	1.62e-160	456
Solyc04g082820.4	Solyc04g082820	ARID/BRIGHT DNA-binding domain-containing protein	-0.858989	0.551339	0.00462741	IPR001606 AT-rich interaction region	GO:0005622		AT1G76510.2		ARID/BRIGHT DNA-binding domain-containing protein	72.054	297	78	3	265	560	626	1504	8.27e-143	425
Solyc03g114380.4	Solyc03g114380	Kinesin family protein	-0.859298	0.551221	0.0143111	IPR001752 Kinesin, motor region			AT1G18550.1		ATP binding microtubule motor family protein	62.782	798	207	25	1	780	1	2178	0.0	888
Solyc02g075620.4	Solyc02g075620	Pectinesterase	-0.860428	0.550789	6.89978e-05	IPR000070 Pectinesterase, catalytic			AT5G19730.1		Pectin lyase-like superfamily protein	61.562	333	128	0	27	359	249	1247	2.09e-159	454
Solyc02g082830.3	Solyc02g082830	Phosphoserine aminotransferase	-0.861518	0.550373	0.00920179	IPR003248 Phosphoserine aminotransferase			AT4G35630.1	PSAT	phosphoserine aminotransferase	84.848	363	53	1	71	433	357	1439	0.0	652
Solyc02g072500.3	Solyc02g072500	Nucleobase ascorbate transporter	-0.861781	0.550273	0.00208034	IPR006043 Xanthine/uracil/vitamin C permease			AT2G34190.1		Xanthine/uracil permease family protein	85.605	521	75	0	6	526	269	1831	0.0	935
Solyc12g014230.2	Solyc12g014230	DAG protein	-0.863476	0.549627	0.0125146				AT3G15000.1		cobalt ion binding	70.103	194	54	2	3	195	107	679	1.50e-86	273
Solyc02g070000.4	Solyc02g070000	Receptor like kinase, RLK	-0.863549	0.549599	0.0142919				AT4G20940.1		Leucine-rich receptor-like protein kinase family protein	64.053	829	258	11	1	803	1	2445	0.0	969
Solyc11g008830.2	Solyc11g008830	LOB domain protein	-0.864822	0.549114	0.00212564	IPR004883 Lateral organ boundaries, LOB			AT1G65620.4	AS2	Lateral organ boundaries (LOB) domain family protein	64.091	220	51	3	12	231	219	794	1.14e-77	237
Solyc11g011380.2	Solyc11g011380	Glutamine synthetase	-0.865093	0.549011	0.0183355	IPR008146 Glutamine synthetase, catalytic region			AT5G37600.1	ATGSR1, GLN1	ARABIDOPSIS GLUTAMINE SYNTHASE 1	90.237	338	33	0	16	353	231	1244	0.0	646
Solyc01g098380.4	Solyc01g098380	Dihydrodipicolinate reductase family protein	-0.866006	0.548664	0.000478191	IPR011859 Dihydrodipicolinate reductase, plant			AT2G44040.1		Dihydrodipicolinate reductase, bacterial/plant	75.593	295	70	1	41	333	266	1150	1.88e-163	464
Solyc12g096070.2	Solyc12g096070	Growth-regulating factor 5	-0.867489	0.5481	0.00207008	IPR014977 WRC			AT3G13960.1	AtGRF5, GRF5	growth-regulating factor 5	63.964	111	36	2	8	114	183	515	3.10e-45	162
Solyc02g082180.3	Solyc02g082180	DNA replication licensing factor	-0.868018	0.547899	0.0129512	IPR008049 MCM protein 6	GO:0005634,GO:0006260,GO:0042802		AT5G44635.1	MCM6	minichromosome maintenance (MCM2/3/5) family protein	73.46	844	193	4	7	835	13	2496	0.0	1257
Solyc11g069190.2	Solyc11g069190	Auxin response factor 4	-0.86834	0.547777	0.0217854	IPRIPR003340 Transcriptional factor B3	GO:0003700,GO:0005634,GO:0006355,GO:0046983		AT5G60450.1	ARF4	auxin response factor 4	61.03	757	263	12	59	812	695	2878	0.0	853
Solyc03g006800.1	Solyc03g006800	TCP family transcription factor	-0.86845	0.547735	0.00027447	IPR005333 Transcription factor, TCP			AT5G51910.2		TCP family transcription factor	48.473	262	80	8	79	310	189	899	2.17e-59	194
Solyc11g072030.3	Solyc11g072030	Non-specific lipid-transfer protein-like protein	-0.870094	0.547111	0.0137935	IPR003612 Plant lipid transfer protein/seed storage/trypsin-alpha amylase inhibitor			AT3G43720.1		Bifunctional inhibitor/lipid-transfer protein/seed storage 2S albumin superfamily protein	41.509	159	87	4	51	203	147	623	7.03e-31	114
Solyc07g005020.3	Solyc07g005020	DNA replication licensing factor	-0.872072	0.546362	0.0178765	IPR008048 MCM protein 5	GO:0005515,GO:0005634,GO:0006260		AT2G07690.1	MCM5	Minichromosome maintenance (MCM2/3/5) family protein	77.531	721	152	3	1	721	63	2195	0.0	1138
Solyc05g053520.3	Solyc05g053520	DNA polymerase delta subunit 4 family	-0.873782	0.545714	0.0157762	IPR007218 DNA polymerase delta, subunit 4			AT1G09815.1	POLD4	polymerase delta 4	54.264	129	46	4	6	131	110	466	7.20e-43	140
Solyc07g056160.4	Solyc07g056160	Cytochrome P450	-0.87435	0.5455	0.0295754		GO:0020037,GO:0055114		AT5G14400.1	CYP724A1	cytochrome P450, family 724, subfamily A, polypeptide 1	51.163	430	190	3	48	475	1	1236	7.62e-161	462
Solyc05g012380.3	Solyc05g012380	Glucan endo-1 3-beta-glucosidase 1	-0.874482	0.54545	0.00492643	IPR012946 X8			AT1G18650.1	PDCB3	plasmodesmata callose-binding protein 3	59.091	88	34	2	1	88	145	402	1.33e-26	103
Solyc03g025160.4	Solyc03g025160	Unknown Protein	-0.874537	0.545429	0.00100291				AT3G14190.1		unknown protein	43.077	65	34	2	91	155	272	457	2.46e-04
Solyc01g100030.5.1	Solyc01g100030	Deoxyuridine 5&apos-triphosphate nucleotidohydrolase	-0.874953	0.545271	0.0331767	IPR008181 DeoxyUTP pyrophosphatase subfamily 1	GO:0046080		AT3G46940.1	DUT1	DUTP-PYROPHOSPHATASE-LIKE 1	77.439	164	33	1	11	170	95	586	1.70e-88	259
Solyc01g111590.4	Solyc01g111590	Histone-binding protein RBBP7	-0.879375	0.543603	0.000771649	IPR020472 G-protein beta WD-40 repeat, region	GO:0042393		AT2G16780.1	MSI2, MSI02, NFC02, NFC2	Transducin family protein / WD-40 repeat family protein	71.538	390	105	3	16	399	103	1272	0.0	566
Solyc06g084430.4	Solyc06g084430	Histone H2A	-0.879559	0.543534	0.000499303	IPR002119 Histone H2A			AT1G08880.1	HTA5, H2AXA, G-H2AX, GAMMA-H2AX	Histone superfamily protein	82.857	70	12	0	29	98	344	553	2.34e-33	116
Solyc08g078810.1	Solyc08g078810	Unknown Protein	-0.881262	0.542892	0.0422331				AT2G01940.2	SGR5, ATIDD15	C2H2-like zinc finger protein	46.667	30	11	1	2	26	196	285	0.53
Solyc02g081340.3	Solyc02g081340	Glutathione S-transferase	-0.881277	0.542887	0.008398	IPR004046 Glutathione S-transferase, C-terminal			AT3G03190.1	ATGSTF11, ATGSTF6, GSTF11	glutathione S-transferase F11	51.659	211	102	0	1	211	44	676	3.39e-79	239
Solyc12g005270.2	Solyc12g005270	Histone H2A	-0.881942	0.542637	0.0429095	IPR002119 Histone H2A	GO:0003677,GO:0005634		AT3G20670.1	HTA13	histone H2A 13	94.737	133	7	0	1	133	66	464	1.22e-58	181
Solyc12g007020.2	Solyc12g007020	cDNA clone J033084B06 full insert sequence	-0.883239	0.542149	0.0021601	IPR010341 Protein of unknown function DUF936, plant			AT4G13370.1		Plant protein of unknown function (DUF936)	54.916	712	252	24	1	685	33	2042	0.0	574
Solyc02g021560.4	Solyc02g021560	Heterogeneous nuclear ribonucleoprotein A3-like protein 2	-0.883407	0.542086	0.000739484	IPR000504 RNA recognition motif, RNP-1			AT3G15010.1		RNA-binding (RRM/RBD/RNP motifs) family protein	55.056	267	105	3	1	266	114	872	5.04e-88	278
Solyc04g073970.4	Solyc04g073970	cDNA clone J033025P19 full insert sequence	-0.883416	0.542082	0.00813281				AT1G78150.1		unknown protein	64.583	288	89	4	1	288	135	959	6.37e-114	336
Solyc10g006560.4	Solyc10g006560	Histone H2A	-0.883579	0.542021	0.0116609	IPR002119 Histone H2A	GO:0003677,GO:0003684,GO:0005634		AT1G51060.1	HTA10	histone H2A 10	95.489	133	6	0	1	133	73	471	8.90e-72	214
Solyc06g065590.4	Solyc06g065590	60S ribosomal protein L18a	-0.884944	0.541509	0.043592	IPR002670 Ribosomal protein L18ae	GO:0005840		AT2G34480.1		Ribosomal protein L18ae/LX family protein	90.503	179	17	0	1	179	79	615	1.35e-119	339
Solyc01g007870.3	Solyc01g007870	Cyclin B-like protein	-0.885106	0.541448	0.0132371				AT3G11600.1		unknown protein	55.652	115	31	3	1	115	109	393	7.20e-29	105
Solyc11g066320.2	Solyc11g066320	Exostosin-like glycosyltransferase	-0.886311	0.540996	0.00711923	IPR004263 Exostosin-like	GO:0016020		AT2G28110.1	FRA8, IRX7	Exostosin family protein	64.76	437	132	4	28	442	218	1528	0.0	536
Solyc03g082570.4	Solyc03g082570	Ubiquitin	-0.88854	0.540161	0.042533	IPR019956 Ubiquitin subgroup			AT2G36170.1		Ubiquitin supergroup	98.45	129	2	0	1	129	60	446	9.39e-91	262
Solyc07g054850.3	Solyc07g054850	Uncharacterized GPI-anchored protein At4g28100	-0.889488	0.539806	0.00103873				AT4G28100.1		unknown protein	72.794	272	56	5	24	291	224	997	5.18e-136	392
Solyc11g012130.2	Solyc11g012130	Blue copper protein	-0.889528	0.539791	0.0379975	IPR008972 Cupredoxin	GO:0009055		AT3G27200.1		Cupredoxin superfamily protein	40.659	91	53	1	34	124	127	396	8.70e-18
Solyc01g088520.3	Solyc01g088520	Dynamin-related protein 1A	-0.889821	0.539681	0.0446469				AT3G60190.1	ADL4, ADLP2, EDR3, DRP1E, ADL1E, DL1E	DYNAMIN-like 1E	84.783	46	5	1	1	44	192	329	3.66e-20
Solyc10g006580.3	Solyc10g006580	50S ribosomal protein L2	-0.891996	0.538868	0.0151278	IPR002171 Ribosomal protein L2			AT2G18020.1	EMB2296	Ribosomal protein L2 family	92.857	238	17	0	1	238	50	763	4.29e-165	460
Solyc03g032190.3	Solyc03g032190	Cyclin B2	-0.892091	0.538833	0.00264553	IPR014400 Cyclin, A/B/D/E			AT1G76310.1	CYCB2	Type B cyclin 2	58.219	438	164	8	1	427	52	1341	3.70e-171	488
Solyc07g042580.3	Solyc07g042580	Microtubule-associated protein TORTIFOLIA1	-0.8924	0.538717	0.0233526	IPR011989 Armadillo-like helical			AT2G07170.1		ARM repeat superfamily protein	47.017	838	416	13	1	830	168	2621	0.0	670
Solyc02g088740.1	Solyc02g088740	Genomic DNA chromosome 5 TAC clone K3	-0.892586	0.538648	0.0168029				AT3G29370.1		unknown protein	54.839	62	25	2	36	94	163	348	1.53e-13
Solyc04g078460.3	Solyc04g078460	N(4)-(Beta-N-acetylglucosaminyl)-L-asparaginase	-0.892719	0.538598	0.0284368	IPR000246 Peptidase T2, asparaginase 2	GO:0003948,GO:0016787		AT3G16150.1		N-terminal nucleophile aminohydrolases (Ntn hydrolases) superfamily protein	83.077	325	54	1	1	325	60	1031	0.0	556
Solyc10g074720.3	Solyc10g074720	Cell division protein kinase 2	-0.893729	0.538221	0.00282987	IPR002290 Serine/threonine protein kinase			AT2G38620.2	CDKB1	Cyclin depedent kinase B1	82.372	312	47	1	1	304	20	955	0.0	539
Solyc05g009100.4	Solyc05g009100	Receptor like kinase, RLK	-0.895148	0.537692	0.000530378		GO:0004674,GO:0005515,GO:0006468		AT1G68400.1		leucine-rich repeat transmembrane protein kinase family protein	64.427	655	208	8	26	669	121	2043	0.0	795
Solyc01g009447.1	Solyc01g009447	no data	-0.897703	0.536741	0.00546241				no hit	no hit	no hit	no hit	no hit	no hit	no hit	no hit	no hit	no hit	no hit	no hit	no hit
Solyc10g080480.2	Solyc10g080480	Zinc finger CCCH domain-containing protein 14	-0.90052	0.535694	0.00966349	IPR018111 K Homology, type 1, subgroup	GO:0003723,GO:0008270		AT5G06770.1		KH domain-containing protein / zinc finger (CCCH type) family protein	49.31	290	93	5	1	288	164	877	4.91e-80	247
Solyc01g097760.3	Solyc01g097760	Ribosomal protein L7a	-0.901776	0.535227	0.0229477	IPR001921 Ribosomal protein L7A			AT3G62870.1		Ribosomal protein L7Ae/L30e/S12e/Gadd45 family protein	85.169	236	35	0	24	259	144	851	2.21e-151	426
Solyc10g078240.2	Solyc10g078240	Cytochrome P450	-0.902425	0.534987	0.00352233		GO:0019825,GO:0020037,GO:0055114		AT2G40890.1	CYP98A3	cytochrome P450, family 98, subfamily A, polypeptide 3	73.529	510	134	1	1	510	121	1647	0.0	793
Solyc05g018413.1	Solyc05g018413	no data	-0.902545	0.534942	0.0181442				no hit	no hit	no hit	no hit	no hit	no hit	no hit	no hit	no hit	no hit	no hit	no hit	no hit
Solyc11g069460.2	Solyc11g069460	DsRNA-binding protein 2	-0.903632	0.534539	0.0062674	IPR001159 Double-stranded RNA binding			AT2G28380.1	DRB2	dsRNA-binding protein 2	63.032	376	117	5	1	364	266	1363	2.60e-135	402
Solyc02g081670.1	Solyc02g081670	Fimbriata	-0.904175	0.534338	0.00477009	IPR001810 Cyclin-like F-box	GO:0008134, GO:0004842		AT1G30950.1	UFO	F-box family protein	61.951	410	143	4	43	451	121	1314	3.51e-168	481
Solyc02g092480.4	Solyc02g092480	Phototropic-responsive NPH3 family protein	-0.910249	0.532093	0.0162626	IPR004249 NPH3			AT2G14820.1	NPY2	Phototropic-responsive NPH3 family protein	57.407	594	233	10	1	587	1	1743	0.0	664
Solyc01g091540.3	Solyc01g091540	Growth-regulating factor 12	-0.910567	0.531976	0.0004253	IPR014977 WRC			AT2G36400.1	AtGRF3, GRF3	growth-regulating factor 3	50	116	46	3	57	163	429	767	7.98e-26	110
Solyc05g053470.3	Solyc05g053470	chaperonin	-0.915448	0.530179	8.24901e-05	IPR001844 Chaperonin Cpn60	GO:0005507,GO:0005524,GO:0005737,GO:0044267		AT3G23990.1	HSP60, HSP60-3B	heat shock protein 60	90.536	560	52	1	1	560	96	1772	0.0	1033
Solyc08g062940.4	Solyc08g062940	Calmodulin binding protein	-0.915905	0.530011	4.58689e-05	IPR000048 IQ calmodulin-binding region			AT2G26180.1	IQD6	IQ-domain 6	62.42	314	99	6	1	307	122	1027	4.24e-83	259
Solyc05g005690.1	Solyc05g005690	30S ribosomal protein S9	-0.917064	0.529586	0.0368113	IPR000754 Ribosomal protein S9	GO:0003723,GO:0005840,GO:0032183		AT2G09990.1		Ribosomal protein S5 domain 2-like superfamily protein	87.162	148	18	1	1	148	115	555	3.07e-91	265
Solyc01g066440.3	Solyc01g066440	Unknown Protein	-0.917359	0.529478	0.00462287				AT3G06840.1		unknown protein	52.577	194	77	7	1	185	69	632	4.10e-47	155
Solyc03g119130.3	Solyc03g119130	Histone H1	-0.918254	0.529149	0.00305071	IPR005818 Histone H1/H5	GO:0003677,GO:0005634		AT3G18035.1	HON4	winged-helix DNA-binding transcription factor family protein	56	75	33	0	35	109	335	559	4.26e-19
Solyc10g081180.2	Solyc10g081180	RNA-binding protein	-0.918326	0.529123	0.0196218	IPR015465 RNA recognition motif, glycine rich protein	GO:0000166,GO:0003676		AT5G61030.1	GR-RBP3	glycine-rich RNA-binding protein 3	67.073	82	27	0	2	83	178	423	7.65e-33	122
Solyc04g077490.3	Solyc04g077490	AP2-like ethylene-responsive transcription factor At1g16060	-0.918837	0.528935	0.00695726	IPR001471 Pathogenesis-related transcriptional factor and ERF, DNA-binding			AT4G37750.1	ANT, DRG, CKC, CKC1	Integrase-type DNA-binding superfamily protein	54.949	495	141	10	28	487	323	1666	9.91e-160	476
Solyc01g088080.3	Solyc01g088080	T-complex protein theta subunit	-0.919896	0.528547	0.000484613	IPR012721 T-complex protein 1, theta subunit			AT3G03960.1		TCP-1/cpn60 chaperonin family protein	82.298	531	94	0	1	531	190	1782	0.0	929
Solyc01g105450.4	Solyc01g105450	ABC transporter G family member 11	-0.92119	0.528073	0.00457392	IPR013525 ABC-2 type transporter			AT1G17840.1	WBC11, ABCG11, DSO, COF1, ATWBC11	white-brown complex homolog protein 11	52.443	614	277	3	11	609	454	2295	0.0	597
Solyc09g042710.3	Solyc09g042710	Myosin heavy chain-like	-0.921364	0.528009	0.00450669	IPR008545 Protein of unknown function DUF827, plant			AT2G38370.1		Plant protein of unknown function (DUF827)	46.239	545	215	16	21	550	157	1602	1.01e-82	270
Solyc02g092980.3	Solyc02g092980	Cyclin D-like protein	-0.921948	0.527796	0.000833823	IPR006671 Cyclin, N-terminal			AT5G67260.1	CYCD3	Type D cyclin 3	51.404	356	153	8	10	355	196	1233	1.51e-96	295
Solyc08g079760.4	Solyc08g079760	Unknown Protein	-0.922683	0.527527	0.00961732				AT4G22860.1		Cell cycle regulated microtubule associated protein	41.667	492	263	10	1	486	349	1770	2.75e-98	313
Solyc05g018403.1	Solyc05g018403	no data	-0.923066	0.527387	0.0172808				no hit	no hit	no hit	no hit	no hit	no hit	no hit	no hit	no hit	no hit	no hit	no hit	no hit
Solyc08g080960.4	Solyc08g080960	AT-hook motif nuclear localized protein 1	-0.925724	0.526416	0.00414259	IPR005175 Protein of unknown function DUF296			AT1G63470.1		AT hook motif DNA-binding family protein	50	222	77	4	147	335	832	1494	1.87e-50	177
Solyc06g073800.3	Solyc06g073800	40S ribosomal protein S11	-0.926489	0.526137	0.0326936	IPR000266 Ribosomal protein S17	GO:0003735,GO:0005515,GO:0005840		AT4G30800.1		Nucleic acid-binding, OB-fold-like protein	88.75	160	18	0	1	160	83	562	2.03e-92	270
Solyc03g007130.4	Solyc03g007130	Microtubule-associated protein MAP65-1a	-0.927127	0.525905	0.0121373	IPR007145 MAP65/ASE1			AT5G51600.1	PLE, ATMAP65-3, MAP65-3	Microtubule associated protein (MAP65/ASE1) family protein	59.68	749	240	12	1	736	277	2376	0.0	723
Solyc06g072810.4	Solyc06g072810	Unknown Protein	-0.927153	0.525895	0.0288376				AT3G03130.1		unknown protein	36.098	205	87	6	1	194	83	598	8.63e-21
Solyc09g059310.3	Solyc09g059310	Ras GTPase-activating protein-binding protein 2	-0.930056	0.524838	3.9503e-05	IPR018222 Nuclear transport factor 2, Eukaryote			AT3G25150.2		Nuclear transport factor 2 (NTF2) family protein with RNA binding (RRM-RBD-RNP motifs) domain	50	382	173	6	14	382	403	1533	4.75e-88	282
Solyc12g038980.2	Solyc12g038980	50S ribosomal protein L7Ae	-0.932979	0.523776	0.0153164	IPR004038 Ribosomal protein L7Ae/L30e/S12e/Gadd45			AT5G08180.1		Ribosomal protein L7Ae/L30e/S12e/Gadd45 family protein	74.522	157	39	1	1	156	82	552	1.58e-79	236
Solyc01g096450.4	Solyc01g096450	Aspartic proteinase nepenthesin-1	-0.933756	0.523494	0.00711298	IPR001461 Peptidase A1			AT3G54400.1		Eukaryotic aspartyl protease family protein	61.758	421	143	8	27	444	104	1321	9.59e-179	510
Solyc10g083650.1	Solyc10g083650	Peroxiredoxin ahpC/TSA family	-0.93477	0.523126	0.0381034	IPR013740 Redoxin	GO:0016491,GO:0045454		AT3G52960.1		Thioredoxin superfamily protein	72.832	173	46	1	58	229	218	736	1.16e-87	262
Solyc08g081710.3	Solyc08g081710	Unknown Protein	-0.935097	0.523007	0.00174013				AT1G64080.1		unknown protein	38.395	461	155	20	1	407	244	1401	1.39e-51	183
Solyc10g086010.2	Solyc10g086010	60S ribosomal protein L4/L1	-0.937383	0.522179	0.000273954	IPR002136 Ribosomal protein L4/L1e			AT3G09630.1		Ribosomal protein L4/L1 family	80.147	408	80	1	29	436	71	1291	0.0	603
Solyc03g112870.3	Solyc03g112870	Glucose-6P/phosphate translocator	-0.937616	0.522095	0.000332759	IPR004696 Tpt phosphate/phosphoenolpyruvate translocator	GO:0008524,GO:0015152,GO:0016020,GO:0016021		AT5G33320.1	CUE1, PPT, ARAPPT	Glucose-6-phosphate/phosphate translocator-related	63.908	435	107	5	1	411	113	1339	1.43e-177	507
Solyc06g068310.1	Solyc06g068310	Jp18	-0.93903	0.521583	0.0395711	IPR010993 Sterile alpha motif homology			AT1G80520.1		Sterile alpha motif (SAM) domain-containing protein	52.5	200	82	5	1	194	1	579	1.15e-50	162
Solyc06g068710.3	Solyc06g068710	Ribosomal protein S27	-0.939393	0.521452	0.0303955	IPR000592 Ribosomal protein S27e			AT3G61110.1	ARS27A, RS27A	ribosomal protein S27	81.707	82	15	0	6	87	83	328	2.14e-45	145
Solyc03g098450.3	Solyc03g098450	Protein Kinase interacting protein	-0.939652	0.521359	9.49274e-06	IPR011684 KIP1-like			AT3G17680.1		Kinase interacting (KIP1-like) family protein	32.636	239	147	4	36	268	87	779	7.03e-27	110
Solyc10g086760.2	Solyc10g086760	Tubulin beta chain	-0.939907	0.521266	0.00104866	IPR002453 Beta tubulin	GO:0005874,GO:0043234		AT5G23860.1	TUB8	tubulin beta 8	98.14	430	8	0	1	430	87	1376	0.0	865
Solyc09g010510.4	Solyc09g010510	Short-chain dehydrogenase/reductase family protein	-0.94185	0.520565	0.00118445	IPR002347 Glucose/ribitol dehydrogenase			AT2G37540.1		NAD(P)-binding Rossmann-fold superfamily protein	66.881	311	103	0	5	315	166	1098	7.56e-157	445
Solyc02g014310.4	Solyc02g014310	Polyadenylate-binding protein	-0.942565	0.520307	0.00356974	IPR012677 Nucleotide-binding, alpha-beta plait	GO:0000166,GO:0003676		AT3G18610.1	PARLL1, ATNUC-L2, NUC-L2	nucleolin like 2	51.887	212	93	4	339	549	1066	1677	3.85e-63	222
Solyc03g117480.4	Solyc03g117480	Pyrophosphate-energized proton pump	-0.942672	0.520268	0.00268641	IPR004131 Inorganic H+ pyrophosphatase	GO:0009678,GO:0016020		AT1G15690.1	AVP1, ATAVP3, AVP-3, AtVHP1	ARABIDOPSIS THALIANA V-PPASE	90.352	767	72	1	4	768	138	2438	0.0	1341
Solyc03g117730.3	Solyc03g117730	Tubby-like protein 13	-0.943053	0.520131	0.00293662	IPR000007 Tubby, C-terminal			AT1G16070.1	AtTLP8, TLP8	tubby like protein 8	57.453	369	141	8	54	407	208	1311	1.47e-139	406
Solyc07g065210.4	Solyc07g065210	Kinesin motor family protein	-0.943256	0.520058	0.0408313	IPR010544 Kinesin-related			AT3G20150.1		Kinesin motor family protein	46.404	1140	502	21	41	1150	201	3383	0.0	707
Solyc01g091230.3	Solyc01g091230	Receptor like kinase, RLK	-0.943792	0.519865	0.000374678				AT2G45340.1		Leucine-rich repeat protein kinase family protein	63.964	666	212	13	39	682	102	2081	0.0	815
Solyc06g150133.1	Solyc06g150133	no data	-0.945568	0.519225	0.00775057				no hit	no hit	no hit	no hit	no hit	no hit	no hit	no hit	no hit	no hit	no hit	no hit	no hit
Solyc04g054800.3	Solyc04g054800	Unknown Protein	-0.9467	0.518818	0.00288981	IPR010369 Protein of unknown function DUF966			AT5G10150.1		Domain of unknown function (DUF966)	40.306	196	91	6	42	231	635	1162	2.41e-23
Solyc11g005150.3	Solyc11g005150	Leucine-rich repeat family protein	-0.949919	0.517661	0.0277112	IPR006706 Extensin-like region	GO:0005515,GO:0009664		AT1G12040.1	LRX1	leucine-rich repeat/extensin 1	69.108	314	93	1	1	310	229	1170	9.41e-147	445
Solyc10g079090.3	Solyc10g079090	Chaperone protein dnaJ 6	-0.950728	0.517371	0.00276223	IPR003095 Heat shock protein DnaJ			AT3G12170.1		Chaperone DnaJ-domain superfamily protein	73.661	224	58	1	41	263	49	720	8.46e-111	323
Solyc03g071620.2	Solyc03g071620	Histone H2B	-0.951673	0.517033	0.0181067	IPR000558 Histone H2B			AT1G07790.1	HTB1	Histone superfamily protein	96.907	97	3	0	46	142	226	516	1.37e-62	192
Solyc06g007670.4	Solyc06g007670	60S ribosomal protein L5-1	-0.952082	0.516886	0.00898469	IPR005485 Ribosomal protein L5, eukaryotic	GO:0003735,GO:0005840,GO:0008097		AT5G39740.1	OLI7, RPL5B	ribosomal protein L5 B	78.767	292	62	0	1	292	70	945	1.27e-156	444
Solyc03g114850.4	Solyc03g114850	Squamosa promoter binding protein 3	-0.954106	0.516161	0.00458164	IPR004333 Transcription factor, SBP-box	GO:0005634		AT1G69170.1		Squamosa promoter-binding protein-like (SBP domain) transcription factor family protein	77.174	92	21	0	150	241	708	983	1.34e-44	159
Solyc03g078290.3	Solyc03g078290	40S ribosomal protein S18	-0.95501	0.515838	0.00788555	IPR001892 Ribosomal protein S13	GO:0003676,GO:0003735,GO:0005515,GO:0005840		AT1G34030.1		Ribosomal protein S13/S18 family	92.157	153	12	0	1	153	89	547	8.62e-92	267
Solyc01g079680.3	Solyc01g079680	Ran GTPase activating protein	-0.957515	0.514943	0.000374086	IPR003590 Leucine-rich repeat, ribonuclease inhibitor subtype	GO:0005098,GO:0005515		AT5G19320.1	RANGAP2	RAN GTPase activating protein 2	70.185	540	153	4	7	539	187	1803	0.0	664
Solyc09g082660.3	Solyc09g082660	Caffeoyl-CoA O-methyltransferase	-0.960029	0.514047	0.0423776	IPR002935 O-methyltransferase, family 3			AT1G67980.1	CCOAMT	caffeoyl-CoA 3-O-methyltransferase	64.103	234	81	2	1	234	11	703	5.50e-93	276
Solyc10g080880.2	Solyc10g080880	Auxin efflux carrier	-0.962657	0.513111	0.00480117	IPR014024 Auxin efflux carrier, subgroup			AT1G73590.1	PIN1, ATPIN1	Auxin efflux carrier family protein	61.189	639	160	12	1	577	100	1938	0.0	720
Solyc12g038510.2	Solyc12g038510	MADS box transcription factor 11	-0.962746	0.51308	0.00855768	IPR002487 Transcription factor, K-box	GO:0005634		AT2G03710.2	SEP4, AGL3	K-box region and MADS-box transcription factor family protein	53.817	262	106	4	1	251	334	1107	1.08e-83	256
Solyc09g009900.4	Solyc09g009900	Pollen-specific protein - like	-0.964586	0.512426	0.0342238	IPR013970 Replication factor A protein 3			AT4G18590.1		Nucleic acid-binding, OB-fold-like protein	57.407	108	46	0	51	158	85	408	7.57e-43	142
Solyc10g009410.1	Solyc10g009410	Aspartic proteinase nepenthesin I	-0.964807	0.512347	0.0239632	IPR001461 Peptidase A1	GO:0006508		AT1G01300.1		Eukaryotic aspartyl protease family protein	70.024	417	112	3	51	457	336	1577	0.0	554
Solyc11g042610.2	Solyc11g042610	Ribosomal protein S5	-0.964897	0.512315	0.00129863	IPR005716 Ribosomal protein S7, eukaryotic/archaeal	GO:0005840,GO:0015935		AT3G11940.1	ATRPS5A, AML1, RPS5A	ribosomal protein 5A	80.189	212	42	0	1	212	102	737	3.72e-125	357
Solyc12g098590.3	Solyc12g098590	UDP-glucosyltransferase family 1 protein	-0.967013	0.511564	0.0120128	IPR002213 UDP-glucuronosyl/UDP-glucosyltransferase			AT4G15550.1	IAGLU	indole-3-acetate beta-D-glucosyltransferase	48.041	485	205	15	4	465	60	1442	5.55e-139	412
Solyc06g053760.3	Solyc06g053760	Syntaxin	-0.968263	0.511121	0.0034699	IPR010989 t-SNARE	GO:0008565,GO:0016020		AT1G08560.1	SYP111, KN, ATSYP111	syntaxin of plants 111	67.508	317	92	4	1	312	113	1045	2.04e-139	400
Solyc03g080160.3	Solyc03g080160	Nascent polypeptide-associated complex alpha subunit-like protein	-0.969248	0.510772	0.0194338	IPR016641 Nascent polypeptide-associated complex, alpha subunit			AT3G49470.1	NACA2	nascent polypeptide-associated complex subunit alpha-like protein 2	74.874	199	40	3	10	205	175	750	2.84e-59	189
Solyc07g052980.3	Solyc07g052980	Xyloglucan endotransglucosylase/hydrolase 5	-0.970369	0.510375	0.00465555	IPR016455 Xyloglucan endotransglucosylase/hydrolase			AT4G03210.1	XTH9	xyloglucan endotransglucosylase/hydrolase 9	71.329	286	70	3	12	291	98	937	3.30e-159	448
Solyc05g054580.3	Solyc05g054580	60S acidic ribosomal protein P0	-0.970443	0.510349	0.0121937	IPR001790 Ribosomal protein L10	GO:0005507,GO:0005515,GO:0005622,GO:0005840		AT3G09200.1		Ribosomal protein L10 family protein	87.361	269	34	0	4	272	101	907	4.06e-163	462
Solyc04g007890.3	Solyc04g007890	High mobility group protein	-0.971702	0.509904	0.0144774	IPR005818 Histone H1/H5			AT1G14900.1	HMGA	high mobility group A	59.459	74	30	0	2	75	122	343	1.10e-24
Solyc08g007220.3	Solyc08g007220	Nuclear RNA binding protein	-0.974018	0.509086	0.00152275	IPR006861 Hyaluronan/mRNA binding protein			AT4G16830.1		Hyaluronan / mRNA binding family	55.909	220	87	7	97	311	660	1304	1.06e-30	121
Solyc01g111330.4	Solyc01g111330	Thaumatin-like protein	-0.97402	0.509086	0.00124132	IPR001938 Thaumatin, pathogenesis-related			AT4G38660.2		Pathogenesis-related thaumatin superfamily protein	60.87	345	119	5	11	355	49	1035	3.58e-122	360
Solyc03g118480.4	Solyc03g118480	Cell division cycle associated 7	-0.980789	0.506702	0.00295876	IPR018866 Cell division cycle-associated protein			AT4G37110.1		Zinc-finger domain of monoamine-oxidase A repressor R1	37.984	129	55	2	136	264	599	910	1.17e-19
Solyc01g006320.4	Solyc01g006320	Non-race specific disease resistance protein 1-like protein b	-0.981453	0.506469	0.0259261	IPR010847 Harpin-induced 1	GO:0004871,GO:0005515		AT3G20600.1	NDR1	Late embryogenesis abundant (LEA) hydroxyproline-rich glycoprotein family	38.506	174	94	3	6	173	74	574	2.53e-32	118
Solyc10g078540.3	Solyc10g078540	H/ACA ribonucleoprotein complex subunit 1-like protein 1	-0.982616	0.506061	0.00241142	IPR007504 Gar1 protein RNA-binding region			AT3G03920.1		H/ACA ribonucleoprotein complex, subunit Gar1/Naf1 protein	88.298	94	11	0	44	137	267	548	2.58e-55	177
Solyc07g062310.4	Solyc07g062310	Os03g0825600 protein	-0.983288	0.505826	0.0138259	IPR006943 Protein of unknown function DUF641, plant			AT1G53380.1		Plant protein of unknown function (DUF641)	50.951	473	162	8	22	444	247	1605	1.03e-144	427
Solyc03g123410.1	Solyc03g123410	Oxalate oxidase-like germin 171	-0.984757	0.505311	0.00238569	IPR014710 RmlC-like jelly roll fold	GO:0045735,GO:0048046,GO:0050162		AT1G72610.1	GLP1, ATGER1, GER1	germin-like protein 1	70.312	192	57	0	16	207	162	737	2.68e-93	275
Solyc12g013510.1	Solyc12g013510	Histone H2B	-0.98561	0.505012	0.00750591	IPR000558 Histone H2B	GO:0003677,GO:0005634		AT3G53650.1		Histone superfamily protein	97.826	92	2	0	49	140	142	417	4.49e-61	184
Solyc10g048190.1	Solyc10g048190	Ubiquinol-Cytochrome c reductase iron-sulfur subunit	-0.985779	0.504953	0.0313375	IPR002740 Uncharacterised protein family UPF0310			AT2G14660.1		unknown protein	70.139	144	36	2	1	137	16	447	3.43e-61	187
Solyc01g110960.4	Solyc01g110960	Glutamic acid-rich protein	-0.988749	0.503915	0.00718324				AT5G27330.1		Prefoldin chaperone subunit family protein	31.381	666	403	6	1	653	98	1972	8.47e-63	223
Solyc02g080260.4	Solyc02g080260	Homeobox leucine-zipper protein	-0.989114	0.503787	0.00480288	IPR002913 Lipid-binding START			AT4G04890.1	PDF2	protodermal factor 2	72	750	180	15	1	733	464	2674	0.0	1062
Solyc10g007800.3	Solyc10g007800	Meiosis 5	-0.989832	0.503536	0.0438044				AT2G42840.1	PDF1	protodermal factor 1	66.087	115	35	1	306	416	687	1031	1.86e-30	122
Solyc01g112080.3	Solyc01g112080	LysM-domain GPI-anchored protein	-0.991288	0.503028	0.000173415	IPR002482 Peptidoglycan-binding Lysin subgroup	GO:0016998		AT2G17120.1	LYM2	lysm domain GPI-anchored protein 2 precursor	48.742	318	155	5	3	317	128	1066	3.40e-97	295
Solyc09g064230.3	Solyc09g064230	Phosphoribosylanthranilate transferase	-0.992368	0.502652	0.00332695	IPR013583 Phosphoribosyltransferase C-terminal, plant			AT1G04150.1		C2 calcium/lipid-binding plant phosphoribosyltransferase family protein	64.277	823	254	10	208	1011	634	3039	0.0	1028
Solyc12g096040.3	Solyc12g096040	PHD finger family protein	-0.992604	0.50257	0.00120233	IPR019787 Zinc finger, PHD-finger			AT3G42790.1	AL3	alfin-like 3	69.96	253	71	2	3	255	173	916	5.00e-93	278
Solyc02g066970.1	Solyc02g066970	Unknown Protein	-0.993567	0.502235	0.0103901	IPR001092 Basic helix-loop-helix dimerisation region bHLH			AT3G29370.1		unknown protein	50.82	61	28	1	46	104	178	360	6.46e-12
Solyc06g068910.3	Solyc06g068910	Receptor like kinase, RLK	-0.999451	0.50019	0.00434625				AT1G48480.1	RKL1	receptor-like kinase 1	61.085	627	223	7	18	633	172	2022	0.0	647
Solyc09g092690.3	Solyc09g092690	Peptidyl-prolyl cis-trans isomerase	-1.00176	0.499391	0.00633441	IPR001179 Peptidyl-prolyl cis-trans isomerase, FKBP-type			AT5G48570.1	ROF2, ATFKBP65, FKBP65	FKBP-type peptidyl-prolyl cis-trans isomerase family protein	74.231	520	129	4	66	582	373	1926	0.0	732
Solyc10g084530.1	Solyc10g084530	Unknown Protein	-1.00182	0.499369	0.00897223				AT5G18520.1		Lung seven transmembrane receptor family protein	61.194	67	24	1	17	81	119	319	9.43e-13
Solyc02g081980.3	Solyc02g081980	Ectonucleoside triphosphate diphosphohydrolase 6	-1.00386	0.498664	0.00924321	IPR000407 Nucleoside phosphatase GDA1/CD39	GO:0004382,GO:0016787,GO:0016887		AT5G18280.1	ATAPY2, APY2	apyrase 2	53.865	401	183	2	21	419	529	1731	3.76e-150	442
Solyc11g012110.2	Solyc11g012110	60S ribosomal protein L6	-1.00538	0.498137	0.016499	IPR000915 Ribosomal protein L6E	GO:0005840		AT1G74050.1		Ribosomal protein L6 family protein	79.646	226	46	0	5	230	151	828	2.81e-104	305
Solyc08g076820.3	Solyc08g076820	BHLH transcription factor	-1.00595	0.497941	0.00112233	IPR011598 Helix-loop-helix DNA-binding	GO:0003700,GO:0005634,GO:0045449		AT1G72210.1		basic helix-loop-helix (bHLH) DNA-binding superfamily protein	56.561	221	79	5	107	326	616	1230	1.32e-73	235
Solyc12g011455.1	Solyc12g011455	no data	-1.009	0.496892	0.00623009				no hit	no hit	no hit	no hit	no hit	no hit	no hit	no hit	no hit	no hit	no hit	no hit	no hit
Solyc12g014210.3	Solyc12g014210	RNA binding protein	-1.01119	0.496138	0.000529946	IPR000504 RNA recognition motif, RNP-1			AT3G15010.1		RNA-binding (RRM/RBD/RNP motifs) family protein	62.195	246	83	2	1	241	114	836	2.63e-100	306
Solyc04g081570.3	Solyc04g081570	Chaperone protein htpG	-1.01131	0.496095	0.0188832	IPR015566 Molecular chaperone, heat shock protein, endoplasmin			AT4G24190.2	SHD, AtHsp90.7, AtHsp90-7	Chaperone protein htpG family protein	85.219	433	63	1	344	775	1072	2370	0.0	765
Solyc03g095970.3	Solyc03g095970	3-beta hydroxysteroid dehydrogenase	-1.01383	0.495229	0.000845885	IPR002347 Glucose/ribitol dehydrogenase			AT2G47140.1		NAD(P)-binding Rossmann-fold superfamily protein	55.777	251	110	1	6	255	42	794	6.26e-101	298
Solyc10g086150.2	Solyc10g086150	Single-stranded DNA binding protein	-1.01393	0.495197	0.000281436	IPR000504 RNA recognition motif, RNP-1			AT2G37220.1		RNA-binding (RRM/RBD/RNP motifs) family protein	67.647	238	73	3	59	292	235	948	4.36e-92	280
Solyc07g062680.3	Solyc07g062680	Transcription factor CYCLOIDEA	-1.01394	0.49519	0.000799853	IPR017887 Transcription factor TCP subgroup			AT3G15030.3	TCP4	TCP family transcription factor 4	50.636	393	154	14	13	383	389	1513	9.98e-84	269
Solyc03g121080.3	Solyc03g121080	Unknown Protein	-1.01961	0.493251	0.0109815				AT2G16270.1		unknown protein	28.902	173	77	7	23	152	185	694	4.36e-08
Solyc09g011420.3	Solyc09g011420	50S ribosomal protein L7Ae	-1.02008	0.49309	0.0104967	IPR004038 Ribosomal protein L7Ae/L30e/S12e/Gadd45	GO:0005515,GO:0030515,GO:0030529		AT4G22380.1		Ribosomal protein L7Ae/L30e/S12e/Gadd45 family protein	93.023	129	9	0	1	129	79	465	7.17e-72	215
Solyc01g079500.4	Solyc01g079500	DNA replication licensing factor	-1.02033	0.493004	0.0062749	IPR008050 MCM protein 7			AT4G02060.1	PRL, MCM7	Minichromosome maintenance (MCM2/3/5) family protein	83.799	716	116	0	1	716	97	2244	0.0	1233
Solyc06g083820.3	Solyc06g083820	60 ribosomal protein L14	-1.02253	0.492251	0.0438692	IPR002784 Ribosomal protein L14	GO:0003723,GO:0003735,GO:0005840		AT2G20450.1		Ribosomal protein L14	86.466	133	18	0	1	133	62	460	5.39e-79	232
Solyc04g055160.3	Solyc04g055160	cDNA clone J033025P19 full insert sequence	-1.02492	0.491438	0.000723874				AT4G39860.1		unknown protein	66.775	307	91	4	5	311	169	1056	6.52e-130	376
Solyc06g072120.3	Solyc06g072120	40S ribosomal protein SA	-1.02532	0.491301	0.001865	IPR005707 Ribosomal protein S2, eukaryotic/archaeal	GO:0005840,GO:0015935,GO:0043236		AT1G72370.2	P40, AP40, RP40, RPSAA	40s ribosomal protein SA	80.658	243	43	2	9	247	123	851	4.13e-134	385
Solyc07g018300.3	Solyc07g018300	Single-stranded DNA binding protein p30 subunit	-1.02559	0.491211	0.0010977	IPR014646 Replication protein A, subunit RPA32			AT2G24490.1	RPA2, ATRPA2, ROR1, ATRPA32A, RPA32A	replicon protein A2	46.545	275	140	3	1	268	73	897	1.09e-84	259
Solyc02g089200.4	Solyc02g089200	MADS-box transcription factor	-1.02644	0.49092	0.0488192	IPRIPR002487 Transcription factor, K-box	GO:0003700,GO:0005515,GO:0005634		AT3G02310.1	SEP2, AGL4	K-box region and MADS-box transcription factor family protein	62.151	251	91	2	1	247	388	1140	1.30e-96	291
Solyc05g013220.2	Solyc05g013220	Fatty acid elongase 3-ketoacyl-CoA synthase	-1.02766	0.490505	0.00148333	IPR012392 Very-long-chain 3-ketoacyl-CoA synthase	GO:0008152,GO:0008415,GO:0009922,GO:0016020		AT2G26640.1	KCS11	3-ketoacyl-CoA synthase 11	61.233	503	185	3	1	493	65	1573	0.0	640
Solyc03g113450.4	Solyc03g113450	Receptor like kinase, RLK	-1.03003	0.489699	0.00531647				AT5G62710.1		Leucine-rich repeat protein kinase family protein	75.29	603	146	3	1	600	136	1944	0.0	880
Solyc06g050840.3	Solyc06g050840	DNA binding protein	-1.03132	0.489263	0.000180413		GO:0030528		AT2G40435.1		BEST Arabidopsis thaliana protein match is: transcription regulators (TAIR:AT3G56220.1)	56.41	156	62	4	1	154	225	680	8.97e-52	167
Solyc03g119310.3	Solyc03g119310	Unknown Protein	-1.03177	0.48911	0.0132459				AT3G02260.1	BIG, DOC1, TIR3, UMB1, ASA1, LPR1, CRM1	auxin transport protein (BIG)	27.119	59	39	1	79	133	3771	3595	2.5
Solyc03g082920.4	Solyc03g082920	Heat shock protein	-1.03256	0.488843	0.000753708	IPR013126 Heat shock protein 70	GO:0005524,GO:0042623,GO:0051787		AT5G42020.1	BIP, BIP2	Heat shock protein 70 (Hsp 70) family protein	92.587	634	47	0	19	652	221	2122	0.0	1112
Solyc07g066050.4	Solyc07g066050	Unknown Protein	-1.03359	0.488492	0.00422586				AT5G20160.3		Ribosomal protein L7Ae/L30e/S12e/Gadd45 family protein	29.63	54	35	1	7	57	70	231	2.6
Solyc06g083270.3	Solyc06g083270	ER lumen retaining receptor family-like protein	-1.03407	0.488331	5.1881e-05	IPR000133 ER lumen protein retaining receptor	GO:0005046,GO:0016021		AT3G25160.1		ER lumen protein retaining receptor family protein	64.945	271	95	0	1	271	45	857	7.22e-129	370
Solyc03g083510.4	Solyc03g083510	LRR receptor-like serine/threonine-protein kinase, RLP	-1.03463	0.488141	0.000845875				AT5G51560.1		Leucine-rich repeat protein kinase family protein	59.605	354	138	3	24	377	213	1259	1.07e-130	394
Solyc06g005940.3	Solyc06g005940	Protein disulfide isomerase	-1.03629	0.487578	0.000180366	IPR005792 Protein disulphide isomerase	GO:0003756,GO:0005515,GO:0005783,GO:0016853,GO:0045454		AT1G77510.1	ATPDIL1-2, PDI6, ATPDI6, PDIL1-2	PDI-like 1-2	64.216	408	145	1	24	430	168	1391	0.0	543
Solyc08g079090.4	Solyc08g079090	Laccase-22	-1.03884	0.48672	0.00282747	IPR001117 Multicopper oxidase, type 1	GO:0055114		AT4G12420.1	SKU5	Cupredoxin superfamily protein	77.249	567	129	0	10	576	222	1922	0.0	906
Solyc12g088650.2	Solyc12g088650	Cyclin D	-1.03991	0.486356	0.00345892	IPR015451 Cyclin D			AT5G67260.1	CYCD3	CYCD3 D-type cyclin	47.934	242	114	3	49	288	403	1098	9.66e-69	222
Solyc01g111660.4	Solyc01g111660	Aquaporin-like protein	-1.04033	0.486217	0.000299891	IPR012269 Aquaporin	GO:0015250,GO:0016020,GO:0016021		AT4G35100.1	PIP3, PIP3A, PIP2	PLASMA MEMBRANE INTRINSIC PROTEIN	88.732	284	29	2	1	284	75	917	4.46e-180	502
Solyc11g066430.2	Solyc11g066430	Histone H2B	-1.04203	0.485642	0.0373408	IPR000558 Histone H2B			AT3G53650.1		Histone superfamily protein	95.652	92	4	0	50	141	142	417	5.60e-59	179
Solyc02g093720.3	Solyc02g093720	Os02g0200800 protein	-1.04209	0.485625	0.00738415	IPR009675 Targeting for Xklp2			AT3G27350.1		unknown protein	62.353	85	31	1	1	84	218	472	5.39e-30	122
Solyc01g110130.3	Solyc01g110130	DNA replication licensing factor	-1.04253	0.485475	0.00798914	IPR008047 MCM protein 4	GO:0003712,GO:0006260,GO:0006270,GO:0017111		AT2G16440.1	MCM4	Minichromosome maintenance (MCM2/3/5) family protein	78.675	755	149	4	88	832	306	2564	0.0	1205
Solyc03g025270.3	Solyc03g025270	rRNA 2&apos-O-methyltransferase fibrillarin	-1.04309	0.485287	8.7696e-05	IPR000692 Fibrillarin	GO:0008033,GO:0030515		AT5G52470.1	FIB1, FBR1, ATFIB1, ATFBR1, SKIP7	fibrillarin 1	92.946	241	17	0	74	314	302	1024	6.00e-165	465
Solyc03g119590.1	Solyc03g119590	NIMIN2c protein	-1.04401	0.484979	0.0360747				AT2G39660.1	BIK1	botrytis-induced kinase1	28.571	56	38	1	43	96	216	49	0.35
Solyc03g007690.1	Solyc03g007690	ABC transporter G family member 8	-1.05149	0.48247	0.00223668	IPR013525 ABC-2 type transporter			AT5G52860.1		ABC-2 type transporter family protein	67.311	569	171	6	17	580	62	1738	0.0	700
Solyc01g079240.3	Solyc01g079240	Long-chain-fatty-acid--CoA ligase family protein	-1.05187	0.482343	0.000835078	IPR000873 AMP-dependent synthetase and ligase			AT2G47240.2	LACS1	AMP-dependent synthetase and ligase family protein	63.579	637	232	0	21	657	162	2072	0.0	867
Solyc09g007630.3	Solyc09g007630	Chaperone DnaJ	-1.05363	0.481754	0.00129389	IPR015609 Molecular chaperone, heat shock protein, Hsp40, DnaJ			AT5G03160.1	ATP58IPK, P58IPK	homolog of mamallian P58IPK	72.5	440	119	2	5	443	184	1500	0.0	582
Solyc06g072660.4	Solyc06g072660	Dek protein	-1.05414	0.481584	0.00103394	IPR014876 DEK, C-terminal			AT5G63550.2		DEK domain-containing chromatin associated protein	64.286	154	54	1	76	228	416	877	1.64e-60	211
Solyc04g078590.3	Solyc04g078590	Receptor like kinase, RLK	-1.05696	0.480642	0.00126183				AT5G43020.1		Leucine-rich repeat protein kinase family protein	58.075	644	228	12	26	655	121	1968	0.0	691
Solyc09g066100.3	Solyc09g066100	Histone H1	-1.05813	0.480255	0.000285594	IPR005818 Histone H1/H5	GO:0000786,GO:0005634		AT2G30620.2		winged-helix DNA-binding transcription factor family protein	76.056	71	17	0	55	125	610	822	1.73e-21
Solyc04g014260.2	Solyc04g014260	Zinc finger-homeodomain protein 1	-1.05934	0.479852	0.018175	IPR006456 ZF-HD homeobox protein Cys/His-rich dimerisation region			AT4G24660.1	ATHB22, MEE68, HB22, ZHD2	homeobox protein 22	53.535	198	67	5	54	248	260	787	1.17e-63	201
Solyc01g008600.4	Solyc01g008600	Zinc finger CCCH domain-containing protein 53	-1.05945	0.479816	0.0170567	IPR000571 Zinc finger, CCCH-type			AT5G12440.3		CCCH-type zinc fingerfamily protein with RNA-binding domain	42.116	482	209	20	139	595	731	2041	4.28e-81	274
Solyc06g083180.4	Solyc06g083180	40S ribosomal protein S8	-1.06571	0.477737	0.0183587	IPR001047 Ribosomal protein S8e	GO:0003735,GO:0005515,GO:0005840		AT5G59240.1		Ribosomal protein S8e family protein	83.575	207	23	1	1	207	64	651	8.13e-118	337
Solyc08g061560.3	Solyc08g061560	Receptor like kinase, RLK	-1.06759	0.477114	0.0194267		GO:0004675,GO:0005515,GO:0006468		AT2G26330.1	ER, QRP1	Leucine-rich receptor-like protein kinase family protein	80.878	957	177	3	33	989	149	3001	0.0	1501
Solyc01g093960.3	Solyc01g093960	MADS box transcription factor	-1.06873	0.47674	0.024551	IPR002487 Transcription factor, K-box	GO:0005515,GO:0005634		AT2G45650.1	AGL6	AGAMOUS-like 6	61.686	261	84	7	1	253	104	862	7.21e-100	296
Solyc12g009580.2	Solyc12g009580	CRABS CLAW	-1.07261	0.475457	0.000377463	IPR006780 YABBY protein			AT2G26580.1	YAB5	plant-specific transcription factor YABBY family protein	68.553	159	45	2	12	168	136	603	2.08e-74	225
Solyc06g076870.4	Solyc06g076870	60S acidic ribosomal protein P0	-1.07415	0.474951	0.00837164	IPR001790 Ribosomal protein L10			AT2G40010.1		Ribosomal protein L10 family protein	78.832	274	58	0	1	274	1	822	1.01e-160	454
Solyc01g100380.4	Solyc01g100380	Calreticulin 2 calcium-binding protein	-1.07505	0.474654	0.00107947	IPR009169 Calreticulin	GO:0005509,GO:0005783		AT1G09210.1	CRT1b, AtCRT1b	calreticulin 1b	87.888	322	39	0	36	357	186	1151	0.0	560
Solyc05g007250.3	Solyc05g007250	Ribosomal protein	-1.07581	0.474405	0.00877044	IPR001912 Ribosomal protein S4	GO:0003723,GO:0003735,GO:0005622,GO:0015935		AT5G39850.1		Ribosomal protein S4	90.608	181	17	0	1	181	32	574	1.03e-120	343
Solyc11g007920.1	Solyc11g007920	Histone H2B	-1.07716	0.47396	0.00953218	IPR000558 Histone H2B			AT5G02570.1		Histone superfamily protein	97.753	89	2	0	57	145	133	399	3.93e-59	180
Solyc02g070210.3	Solyc02g070210	Phosphatidylinositol transfer protein SFH5	-1.07732	0.473908	0.00458236	IPR001251 Cellular retinaldehyde-binding/triple function, C-terminal			AT1G30690.1		Sec14p-like phosphatidylinositol transfer family protein	62.281	342	119	4	127	465	726	1730	3.42e-154	454
Solyc05g010670.3	Solyc05g010670	Chaperone protein htpG	-1.07799	0.473688	0.00937092	IPR001404 Heat shock protein Hsp90			AT2G04030.1	CR88, EMB1956, HSP90.5, Hsp88.1, AtHsp90.5	Chaperone protein htpG family protein	80.952	756	129	4	1	754	143	2371	0.0	1179
Solyc01g111310.3	Solyc01g111310	SlLAX2 (Auxin influx facilitator involved in polar auxin transport in fruit development.	-1.07928	0.473264	0.00416481	IPR013057 Amino acid transporter, transmembrane	GO:0015171		AT2G21050.1	LAX2	like AUXIN RESISTANT 2	88.362	464	51	1	1	464	200	1582	0.0	872
Solyc07g043070.3	Solyc07g043070	Unknown Protein	-1.08262	0.472171	0.00429348				AT4G15140.1		unknown protein	64.444	45	14	1	6	48	79	213	4.04e-13
Solyc03g118040.3	Solyc03g118040	Calcium-binding protein Calnexin	-1.08358	0.471856	0.00031319	IPRIPR001580 Calreticulin/calnexin	GO:0005509,GO:0005783		AT5G61790.1	CNX1, ATCNX1	calnexin 1	75.093	538	122	4	5	539	156	1742	0.0	640
Solyc11g066130.1	Solyc11g066130	Thaumatin-like protein	-1.08412	0.471679	0.00229114	IPRIPR001938 Thaumatin, pathogenesis-related			AT2G28790.1		Pathogenesis-related thaumatin superfamily protein	73.568	227	57	2	28	253	94	768	3.74e-123	354
Solyc10g007830.1	Solyc10g007830	LRR receptor-like serine/threonine-protein kinase, RLP	-1.08456	0.471537	0.00265056				AT2G42800.1	AtRLP29, RLP29	receptor like protein 29	64.524	389	130	3	30	411	136	1299	4.52e-143	420
Solyc05g007830.3	Solyc05g007830	Expansin 2	-1.09211	0.469074	0.0422623	IPR002963 Expansin			AT1G26770.2	ATEXPA10, AT-EXP10, ATEXP10, ATHEXP ALPHA 1.1, EXP10, EXPA10	expansin A10	76.8	250	58	0	1	250	56	805	9.56e-83	249
Solyc05g007870.3	Solyc05g007870	MYB transcription factor	-1.09297	0.468797	0.00251929	IPR015495 Myb transcription factor			AT1G69560.1	MYB105, LOF2, ATMYB105	myb domain protein 105	81.343	134	19	1	105	232	256	657	2.58e-74	238
Solyc12g088170.2	Solyc12g088170	Hydroxycinnamoyl CoA quinate transferase	-1.09514	0.468091	0.0115407	IPR003480 Transferase			AT3G26040.1		HXXXD-type acyl-transferase family protein	32.08	452	268	18	14	450	1	1284	4.36e-58	198
Solyc09g083080.4	Solyc09g083080	Nucleolar protein 5	-1.09732	0.467384	8.80944e-05	IPR002687 Pre-mRNA processing ribonucleoprotein, binding region	GO:0051082		AT3G05060.1		NOP56-like pre RNA processing ribonucleoprotein	81.39	446	81	1	6	449	111	1448	0.0	737
Solyc01g079610.3	Solyc01g079610	DNAJ chaperone	-1.10222	0.465799	0.000753319	IPR003095 Heat shock protein DnaJ	GO:0006457,GO:0031072		AT3G62600.1	ATERDJ3B, ERDJ3B	DNAJ heat shock family protein	82.012	328	55	2	22	346	225	1205	0.0	542
Solyc07g052210.2	Solyc07g052210	Unknown Protein	-1.10502	0.464896	0.0446313				no hit	no hit	no hit	no hit	no hit	no hit	no hit	no hit	no hit	no hit	no hit	no hit	no hit
Solyc03g119040.3	Solyc03g119040	Guanine nucleotide-binding protein beta subunit-like protein	-1.1094	0.463487	0.000964463	IPR020472 G-protein beta WD-40 repeat, region	GO:0000166,GO:0005080		AT1G18080.1	ATARCA, RACK1A_AT, RACK1A	Transducin/WD40 repeat-like superfamily protein	82.822	326	54	2	4	327	131	1108	0.0	554
Solyc05g015750.3	Solyc05g015750	Transcription factor MADS-box 2	-1.11501	0.461687	0.031216	IPRIPR002487 Transcription factor, K-box	GO:0003700,GO:0005515,GO:0005634		AT1G24260.1	SEP3, AGL9	K-box region and MADS-box transcription factor family protein	76.327	245	53	4	1	241	48	779	1.40e-126	361
Solyc12g019320.2	Solyc12g019320	Multidrug resistance protein mdtK	-1.11651	0.461209	0.000483729	IPR002528 Multi antimicrobial extrusion protein MatE			AT3G26590.1		MATE efflux family protein	59.267	491	186	2	2	492	105	1535	0.0	553
Solyc03g115050.3	Solyc03g115050	Single-stranded DNA-binding replication protein A large subunit	-1.11763	0.460851	0.0035899	IPR004591 Replication factor-a protein 1 Rpa1	GO:0003676,GO:0003697,GO:0005515,GO:0005634		AT5G08020.1	ATRPA70B, RPA70B	RPA70-kDa subunit B	73.159	611	150	3	1	609	1	1797	0.0	935
Solyc07g066350.1	Solyc07g066350	Unknown Protein	-1.11935	0.460302	0.000521468				AT1G56020.1		unknown protein	45.431	394	153	13	1	370	73	1140	1.76e-68	224
Solyc07g054170.3	Solyc07g054170	Expansin B1	-1.12061	0.459901	0.000848393	IPR007117 Pollen allergen/expansin, C-terminal			AT4G28250.1	ATEXPB3, EXPB3, ATHEXP BETA 1.6	expansin B3	67.424	264	84	1	4	267	119	904	3.13e-131	379
Solyc04g082380.4	Solyc04g082380	Unknown Protein	-1.12064	0.459889	0.000174452				AT1G74490.1		Protein kinase superfamily protein	44.444	27	15	0	46	72	337	257	7.4
Solyc08g082070.3	Solyc08g082070	TOX high mobility group box family member 4	-1.1213	0.459678	0.00241916	IPR000910 High mobility group, HMG1/HMG2			AT4G11080.1		HMG (high mobility group) box protein	58.065	341	138	3	147	484	292	1308	1.38e-69	230
Solyc07g061750.4	Solyc07g061750	Ankyrin repeat family protein-like	-1.12322	0.459067	0.00131944	IPR002110 Ankyrin			AT1G03670.1		ankyrin repeat family protein	28.726	463	299	10	31	482	202	1530	7.07e-42	160
Solyc07g062840.3	Solyc07g062840	GOBLET	-1.12589	0.458219	0.000397777	IPR003441 No apical meristem (NAM) protein			AT5G53950.1	CUC2, ANAC098, ATCUC2	NAC (No Apical Meristem) domain transcriptional regulator superfamily protein	52	375	144	8	1	349	29	1123	1.06e-102	308
Solyc05g055680.4	Solyc05g055680	TO23-3	-1.12905	0.457216	0.0155074				AT3G02640.1		unknown protein	50	188	59	2	1	155	88	645	9.50e-49	158
Solyc01g097970.4	Solyc01g097970	Deoxyuridine 5&apos-triphosphate nucleotidohydrolase	-1.1302	0.456851	0.0144344	IPR008181 DeoxyUTP pyrophosphatase subfamily 1			AT3G46940.1	DUT1	DUTP-PYROPHOSPHATASE-LIKE 1	83.478	115	19	0	4	118	143	487	6.39e-65	198
Solyc02g081440.4	Solyc02g081440	Os02g0638200 protein	-1.13515	0.455288	0.00536071				AT5G37010.1		unknown protein	33.259	448	153	19	287	661	780	1904	7.99e-24	107
Solyc04g081200.3	Solyc04g081200	Regulator of chromosome condensation	-1.13535	0.455225	0.000526483	IPR009091 Regulator of chromosome condensation/beta-lactamase-inhibitor protein II			AT1G19880.1		Regulator of chromosome condensation (RCC1) family protein	79.951	409	76	2	8	410	303	1529	0.0	668
Solyc01g088400.4	Solyc01g088400	CER1	-1.13718	0.454648	0.000207504	IPR006694 Fatty acid hydroxylase	GO:0005783,GO:0009924		AT1G02205.3	CER1	Fatty acid hydroxylase superfamily	62.42	628	225	3	1	618	71	1951	0.0	800
Solyc06g076640.3	Solyc06g076640	Tubulin beta chain	-1.14125	0.453365	0.000320068	IPR002453 Beta tubulin			AT5G23860.1	TUB8	tubulin beta 8	97.907	430	9	0	1	430	87	1376	0.0	859
Solyc06g076220.3	Solyc06g076220	Expansin-1	-1.14176	0.453206	0.0329371	IPR002963 Expansin			AT2G39700.1	ATEXPA4, ATEXP4, ATHEXP ALPHA 1.6, EXPA4	expansin A4	78.295	258	52	1	4	261	163	924	4.78e-150	427
Solyc06g084090.4	Solyc06g084090	Histone H2A	-1.14219	0.453072	0.0121183	IPR002119 Histone H2A	GO:0003677,GO:0005634		AT3G54560.1	HTA11	histone H2A 11	95.455	110	5	0	95	204	176	505	1.15e-70	215
Solyc07g066040.1	Solyc07g066040	Unknown Protein	-1.14951	0.450779	0.0215136				AT5G56120.1		unknown protein	58.898	236	84	3	1	224	111	815	1.17e-80	246
Solyc04g078940.3	Solyc04g078940	Vacuolar import and degradation protein VID27	-1.15002	0.450618	0.000534552	IPR013863 Vacuolar import and degradation, Vid27-related			AT4G33400.1		Vacuolar import/degradation, Vid27-related protein	68.96	596	179	6	49	641	268	2046	0.0	862
Solyc01g007800.3	Solyc01g007800	Plant-specific domain TIGR01568 family protein	-1.16196	0.446905	0.00432696	IPR006458 Protein of unknown function DUF623, plant			AT2G36026.1		Ovate family protein	68.966	87	23	3	99	182	271	528	5.16e-34	119
Solyc04g008820.3	Solyc04g008820	HMG transcription factor	-1.1639	0.446303	0.0113194	IPR000910 High mobility group, HMG1/HMG2			AT5G23420.1	HMGB6	high-mobility group box 6	49.412	170	71	4	1	161	70	561	2.23e-32	120
Solyc10g080950.2	Solyc10g080950	Cyclin B-like protein	-1.16805	0.445022	0.00940797	IPR014400 Cyclin, A/B/D/E	GO:0005634		AT5G06150.1	CYC1BAT, CYCB1	Cyclin B protein	49.68	469	196	9	1	462	80	1387	1.25e-131	392
Solyc12g005020.2	Solyc12g005020	Ring H2 finger protein	-1.17132	0.444016	0.0151251	IPR018957 Zinc finger, C3HC4 RING-type	GO:0005141,GO:0008270		AT3G20395.1		RING/U-box superfamily protein	40.265	226	113	5	15	220	46	717	6.60e-42	144
Solyc02g077220.3	Solyc02g077220	Isoamyl acetate-hydrolyzing esterase	-1.17615	0.442531	0.00166467	IPR001087 Lipase, GDSL			AT5G45920.1		SGNH hydrolase-type esterase superfamily protein	68.067	238	76	0	1	238	67	780	2.26e-121	347
Solyc03g007050.3	Solyc03g007050	Receptor like kinase, RLK	-1.18049	0.4412	0.00660235				AT5G62230.1	ERL1	ERECTA-like 1	75.659	949	218	6	31	976	284	3100	0.0	1406
Solyc12g017460.1	Solyc12g017460	GDSL esterase/lipase At1g28590	-1.18469	0.439918	0.000875728	IPR001087 Lipase, GDSL			AT1G28590.1		GDSL-like Lipase/Acylhydrolase superfamily protein	42.898	352	191	6	26	368	79	1131	1.59e-95	293
Solyc02g078400.3	Solyc02g078400	Allantoinase	-1.18506	0.439807	0.023936	IPR017593 Allantoinase	GO:0000256,GO:0004038,GO:0004151,GO:0016787,GO:0016810		AT4G04955.1	ATALN, ALN	allantoinase	72.128	470	125	3	30	497	121	1518	0.0	696
Solyc02g030460.2	Solyc02g030460	Sh4 homologue protein	-1.18763	0.439023	1.56751e-05	IPR017877 MYB-like			AT2G35640.1		Homeodomain-like superfamily protein	56.757	148	48	3	7	153	37	435	2.94e-53	179
Solyc03g150155.1	Solyc03g150155	no data	-1.18828	0.438824	0.00118715				no hit	no hit	no hit	no hit	no hit	no hit	no hit	no hit	no hit	no hit	no hit	no hit	no hit
Solyc09g015080.3	Solyc09g015080	Phosphatidylinositol transfer protein SFH5	-1.18961	0.438423	0.0104427	IPR001251 Cellular retinaldehyde-binding/triple function, C-terminal			AT3G51670.1		SEC14 cytosolic factor family protein / phosphoglyceride transfer family protein	80.769	390	70	3	33	421	126	1283	0.0	653
Solyc04g071500.4	Solyc04g071500	Unknown Protein	-1.18998	0.43831	0.00265893	IPR008972 Cupredoxin			AT1G21090.1		Cupredoxin superfamily protein	50	244	99	8	5	237	253	948	3.87e-59	193
Solyc02g081810.4	Solyc02g081810	tRNA pseudouridine synthase B	-1.19408	0.437064	6.5972e-05	IPR004802 Pseudouridine synthase, putative			AT3G57150.1	NAP57, AtNAP57, CBF5, AtCBF5	homologue of NAP57	90.698	387	36	0	34	420	130	1290	0.0	724
Solyc02g083640.4	Solyc02g083640	Male sterility 5 family protein	-1.19597	0.436492	0.00463086	IPR011990 Tetratricopeptide-like helical			AT3G51280.1		Tetratricopeptide repeat (TPR)-like superfamily protein	67.171	463	110	8	12	473	105	1370	0.0	567
Solyc12g009860.3	Solyc12g009860	Unknown Protein	-1.19766	0.435983	0.0189026				AT4G34710.2	ADC2, SPE2, ATADC2	arginine decarboxylase 2	44.828	29	16	0	46	74	1870	1956	0.87
Solyc03g118780.3	Solyc03g118780	Thaumatin-like protein	-1.19836	0.43577	0.00187633	IPR001938 Thaumatin, pathogenesis-related			AT1G18250.1	ATLP-1	Pathogenesis-related thaumatin superfamily protein	77.434	226	51	0	20	245	86	763	1.12e-131	375
Solyc03g118410.3	Solyc03g118410	Acyl carrier protein	-1.20103	0.434964	0.00372039	IPR003231 Acyl carrier protein (ACP)			AT4G25050.1	ACP4	acyl carrier protein 4	54.815	135	55	4	1	133	112	504	1.85e-34	120
Solyc02g070780.4	Solyc02g070780	DNA replication licensing factor MCM3	-1.20395	0.434084	0.0098767	IPR008046 MCM protein 3	GO:0005634,GO:0006260,GO:0017111,GO:0043140		AT5G46280.1	MCM3	Minichromosome maintenance (MCM2/3/5) family protein	66.41	780	217	11	1	762	53	2311	0.0	1000
Solyc01g074000.3	Solyc01g074000	Histone H3	-1.20437	0.43396	0.0132146	IPR000164 Histone H3	GO:0000786,GO:0003677,GO:0042802		AT1G09200.1		Histone superfamily protein	100	137	0	0	1	137	68	478	9.48e-81	236
Solyc06g005560.4	Solyc06g005560	Expansin-1	-1.20519	0.433711	0.027966	IPRIPR007117 Pollen allergen/expansin, C-terminal	GO:0005576,GO:0009664		AT2G39700.1	ATEXPA4, ATEXP4, ATHEXP ALPHA 1.6, EXPA4	expansin A4	82.988	241	41	0	18	258	202	924	3.91e-152	432
Solyc10g078330.2	Solyc10g078330	Cyclin B-like protein	-1.20581	0.433526	0.000844474	IPR014400 Cyclin, A/B/D/E			AT4G37490.1	CYC1, CYCB1	1, CYCB1Cyclin B1	52.982	436	182	10	1	423	81	1358	3.79e-132	391
Solyc03g025320.4	Solyc03g025320	Hydroxycinnamoyl transferase	-1.2061	0.43344	0.0211907	IPR003480 Transferase	GO:0016740,GO:0016747		AT5G23940.1	EMB3009, PEL3, DCR	HXXXD-type acyl-transferase family protein	63.297	455	150	8	8	450	114	1463	0.0	575
Solyc06g073587.1	Solyc06g073587	no data	-1.20844	0.432737	0.00684476				no hit	no hit	no hit	no hit	no hit	no hit	no hit	no hit	no hit	no hit	no hit	no hit	no hit
Solyc02g083890.4	Solyc02g083890	Unknown Protein	-1.2166	0.430297	0.00220909				AT5G66230.1		Chalcone-flavanone isomerase family protein	52.762	362	124	17	1	348	120	1106	3.95e-83	260
Solyc11g006230.3	Solyc11g006230	Calcium-responsive transactivator	-1.2181	0.429848	0.0298729	IPR007726 SSXT			AT5G28640.1	AN3, GIF, GIF1, ATGIF1	SSXT family protein	83.562	73	12	0	14	86	309	527	3.41e-36	131
Solyc01g099410.3	Solyc01g099410	Histone H2A	-1.21919	0.429525	0.0144545	IPR002119 Histone H2A	GO:0003677,GO:0005634		AT5G59870.1	HTA6	histone H2A 6	87.156	109	14	0	21	129	146	472	3.30e-48	156
Solyc05g051290.4	Solyc05g051290	High mobility group family	-1.22485	0.427841	0.0031123	IPR017956 AT hook, DNA-binding, conserved site	GO:0003677,GO:0005634		AT1G14900.1	HMGA	high mobility group A	45.833	72	39	0	9	80	146	361	1.75e-15
Solyc01g087500.3	Solyc01g087500	DNA topoisomerase 2	-1.22693	0.427226	0.030209	IPR001241 DNA topoisomerase, type IIA, subunit B or N-terminal			AT3G23890.2	TOPII, ATTOPII	topoisomerase II	66.974	1302	389	12	1	1273	182	4051	0.0	1652
Solyc04g055250.4	Solyc04g055250	Unknown Protein	-1.22786	0.42695	0.00104729				AT4G39900.1		unknown protein	35.714	182	90	6	11	183	469	960	2.31e-24
Solyc11g012870.2	Solyc11g012870	LysM domain containing protein	-1.22962	0.426431	0.0017972	IPR002482 Peptidoglycan-binding Lysin subgroup			AT1G21880.2	LYM1	lysm domain GPI-anchored protein 1 precursor	72.615	325	86	2	18	342	284	1249	1.71e-173	496
Solyc11g005090.2	Solyc11g005090	Cyclin A1	-1.23166	0.425826	0.00380281	IPR015453 G2/mitotic-specific cyclin A			AT1G44110.1	CYCA1	Cyclin A1	57.49	494	159	9	5	487	81	1442	1.10e-179	515
Solyc10g078370.2	Solyc10g078370	SlPIN9	-1.23686	0.424295	0.00538455	IPR014024 Auxin efflux carrier, subgroup	GO:0016021		AT1G73590.1	PIN1, ATPIN1	Auxin efflux carrier family protein	64.826	634	153	12	1	585	100	1938	0.0	763
Solyc10g083510.2	Solyc10g083510	Growth-regulating factor 2	-1.23732	0.424159	5.26728e-05	IPR014977 WRC			AT3G52910.1	AtGRF4, GRF4	growth-regulating factor 4	41.089	404	180	13	1	377	182	1300	3.73e-70	229
Solyc01g100750.2	Solyc01g100750	Susceptibility homeodomain transcription factor	-1.24116	0.423034	0.0256542	IPR007493 Protein of unknown function DUF538			AT1G56580.1	SVB	Protein of unknown function, DUF538	63.333	150	53	2	1	149	55	501	9.59e-51	162
Solyc02g088830.4	Solyc02g088830	F1C9.9 protein	-1.24162	0.422898	0.00593638				AT3G02120.1		hydroxyproline-rich glycoprotein family protein	64.912	57	18	2	53	108	194	361	5.94e-15
Solyc10g084180.2	Solyc10g084180	C2H2L domain class transcription factor	-1.2421	0.422757	0.0011878	IPR007087 Zinc finger, C2H2-type			AT5G03150.1	JKD	C2H2-like zinc finger protein	66.932	251	62	4	1	232	212	958	1.05e-98	312
Solyc07g049370.2	Solyc07g049370	Glucan endo-1 3-beta-glucosidase A6	-1.24397	0.422209	0.00125312	IPR000490 Glycoside hydrolase, family 17			AT2G05790.1		O-Glycosyl hydrolases family 17 protein	73.556	450	113	2	23	466	292	1641	0.0	705
Solyc02g090960.1	Solyc02g090960	Rapid alkalinization factor 3	-1.24779	0.421093	0.0425823	IPR008801 Rapid ALkalinization Factor			AT5G67070.1	RALFL34	ralf-like 34	57.447	94	37	1	28	118	209	490	2.25e-30	109
Solyc04g015030.4	Solyc04g015030	Metal ion binding protein	-1.25799	0.418127	0.000851822	IPR006121 Heavy metal transport/detoxification protein	GO:0030001,GO:0046914		AT5G50740.3		Heavy metal transport/detoxification superfamily protein	45.349	258	119	2	36	273	113	880	5.98e-54	178
Solyc05g045670.4	Solyc05g045670	Glucose-6-phosphate/phosphate translocator 2	-1.26012	0.417508	0.0016955	IPR004696 Tpt phosphate/phosphoenolpyruvate translocator			AT1G61800.1	GPT2, ATGPT2	glucose-6-phosphate/phosphate translocator 2	79.396	364	57	5	41	402	211	1254	1.42e-157	454
Solyc09g082710.3	Solyc09g082710	Histone H2A	-1.26206	0.416949	0.0239292	IPR002119 Histone H2A	GO:0003677,GO:0005634		AT1G54690.1	HTA3, H2AXB, G-H2AX, GAMMA-H2AX	gamma histone variant H2AX	93.913	115	7	0	29	143	166	510	9.31e-56	176
Solyc09g010400.3	Solyc09g010400	Histone H2A	-1.26266	0.416776	0.0261217	IPR002119 Histone H2A	GO:0003677,GO:0003684,GO:0005634		AT5G02560.1	HTA12	histone H2A 12	87.786	131	12	2	19	146	128	517	4.73e-58	180
Solyc12g010980.3	Solyc12g010980	Acyltransferase-like protein	-1.26518	0.416047	0.00358952	IPR003480 Transferase	GO:0016747		AT3G26040.1		HXXXD-type acyl-transferase family protein	29.911	448	285	14	5	443	1	1284	8.00e-48	170
Solyc07g053950.1	Solyc07g053950	Unknown Protein	-1.26638	0.415702	0.000355012				AT4G28310.1		unknown protein	49.664	149	61	6	3	145	75	497	6.70e-33	118
Solyc06g075930.1	Solyc06g075930	Histone H4	-1.27163	0.414191	0.0400715	IPR001951 Histone H4	GO:0003677,GO:0005634		AT5G59970.1		Histone superfamily protein	98.795	83	1	0	22	104	127	375	3.74e-53	164
Solyc01g079110.4	Solyc01g079110	Histone H3	-1.27637	0.412833	0.0460421	IPR000164 Histone H3	GO:0000786,GO:0003677,GO:0042802		AT1G09200.1		Histone superfamily protein	99.27	137	1	0	1	137	68	478	3.20e-80	235
Solyc01g080750.3	Solyc01g080750	HEAT repeat family protein	-1.27649	0.412798	0.00153795	IPR016024 Armadillo-type fold			AT4G15830.1		ARM repeat superfamily protein	55.814	301	122	3	1	296	54	938	8.81e-103	305
Solyc01g007200.2	Solyc01g007200	Unknown Protein	-1.28075	0.411582	3.00058e-05				AT1G72360.2	HRE1	Integrase-type DNA-binding superfamily protein	26.042	96	66	1	57	152	75	347	0.18
Solyc10g085020.3	Solyc10g085020	Tubulin beta chain	-1.28488	0.410404	4.61884e-05	IPR002453 Beta tubulin			AT5G23860.1	TUB8	tubulin beta 8	98.357	426	7	0	1	426	87	1364	0.0	857
Solyc03g116170.3	Solyc03g116170	Nucleosome assembly protein family	-1.29061	0.408777	0.0063126	IPR002164 Nucleosome assembly protein (NAP)	GO:0005634,GO:0042393		AT1G18800.1	NRP2	NAP1-related protein 2	71.77	209	52	2	17	224	188	796	4.52e-105	311
Solyc08g078640.3	Solyc08g078640	Pectinesterase	-1.29077	0.408733	0.00418772	IPR000070 Pectinesterase, catalytic			AT5G47500.1		Pectin lyase-like superfamily protein	73.554	363	88	3	1	355	39	1127	0.0	544
Solyc07g065530.1	Solyc07g065530	Unknown Protein	-1.29145	0.408541	0.00347316				no hit	no hit	no hit	no hit	no hit	no hit	no hit	no hit	no hit	no hit	no hit	no hit	no hit
Solyc09g010840.1	Solyc09g010840	Myb family transcription factor	-1.29639	0.407144	2.97853e-05	IPR015495 Myb transcription factor	GO:0003677,GO:0003700,GO:0042803,GO:0045449		AT2G37630.1	ATPHAN, AS1, ATMYB91, MYB91	myb-like HTH transcriptional regulator family protein	64.324	370	115	7	1	356	204	1304	2.70e-135	395
Solyc12g087940.2	Solyc12g087940	Aspartic proteinase nepenthesin-1	-1.29866	0.406504	0.00634122	IPR001461 Peptidase A1			AT1G09750.1		Eukaryotic aspartyl protease family protein	65.358	433	142	6	18	447	107	1390	0.0	533
Solyc01g107370.3	Solyc01g107370	Gibberellin-regulated family protein	-1.30004	0.406116	0.0493991	IPR003854 Gibberellin regulated protein			AT2G14900.1		Gibberellin-regulated family protein	66.176	68	21	1	23	90	165	362	9.05e-25
Solyc01g107730.3	Solyc01g107730	Cyclin	-1.3002	0.406071	0.00839603	IPR006671 Cyclin, N-terminal	GO:0005516,GO:0005634,GO:0046982		AT5G67260.1	CYCD3	Cyclin-D3	52.288	306	125	5	73	365	376	1269	5.72e-103	312
Solyc02g080330.4	Solyc02g080330	Cytochrome P450	-1.30511	0.404691	0.00383743		GO:0019825,GO:0020037,GO:0055114		AT1G11600.1	CYP77B1	cytochrome P450, family 77, subfamily B, polypeptide 1	72.747	466	121	3	47	509	223	1611	0.0	668
Solyc11g065190.3	Solyc11g065190	Ubiquitin-conjugating enzyme E2-like protein	-1.31234	0.402667	0.00234992	IPR015582 Ubiquitin-conjugating enzyme E2 H10	GO:0016567,GO:0043687		AT3G20060.1	UBC19	ubiquitin-conjugating enzyme19	89.362	141	15	0	39	179	279	701	1.78e-91	268
Solyc07g055180.3	Solyc07g055180	Receptor protein kinase-like protein	-1.31883	0.40086	0.000187684	IPR002290 Serine/threonine protein kinase			AT3G58690.1		Protein kinase superfamily protein	77.806	392	82	4	4	393	203	1369	0.0	615
Solyc06g074790.2	Solyc06g074790	Histone H2B	-1.32266	0.399797	0.0249226	IPR000558 Histone H2B			AT3G53650.1		Histone superfamily protein	94.444	90	5	0	54	143	148	417	3.97e-57	175
Solyc02g077480.1	Solyc02g077480	Histone H3	-1.32589	0.398902	0.0139469	IPR000164 Histone H3	GO:0000786,GO:0003677,GO:0042802		AT1G09200.1		Histone superfamily protein	100	137	0	0	1	137	68	478	9.48e-81	236
Solyc10g008910.1	Solyc10g008910	Histone H3	-1.32656	0.398719	0.0325259	IPR000164 Histone H3			AT1G09200.1		Histone superfamily protein	100	137	0	0	1	137	68	478	9.48e-81	236
Solyc05g055440.1	Solyc05g055440	Histone H2B	-1.33485	0.396433	0.0105233	IPR000558 Histone H2B	GO:0003677,GO:0005515,GO:0005634		AT5G02570.1		Histone superfamily protein	98.901	91	1	0	58	148	127	399	4.25e-61	185
Solyc02g090220.3	Solyc02g090220	Dof zinc finger protein	-1.3375	0.395706	0.00248151	IPR003851 Zinc finger, Dof-type			AT3G50410.1	OBP1	OBF binding protein 1	44.156	231	105	6	19	231	200	874	1.35e-44	153
Solyc06g075800.1	Solyc06g075800	Histone H2B	-1.33901	0.395293	0.0079155	IPR000558 Histone H2B	GO:0003677,GO:0005515,GO:0005634		AT5G02570.1		Histone superfamily protein	98.901	91	1	0	57	147	127	399	2.78e-61	185
Solyc04g079130.2	Solyc04g079130	B3 domain-containing protein At5g42700	-1.34156	0.394595	0.000967477	IPR003340 Transcriptional factor B3			AT5G42700.1		AP2/B3-like transcriptional factor family protein	52.535	217	82	5	3	219	22	609	1.95e-65	205
Solyc02g094160.1	Solyc02g094160	Ribonucleoside-diphosphate reductase small chain	-1.34547	0.393525	0.0120708	IPR000358 Ribonucleotide reductase			AT3G27060.1	TSO2, ATTSO2	Ferritin/ribonucleotide reductase-like family protein	84.384	333	49	2	1	330	239	1237	0.0	536
Solyc09g061280.4	Solyc09g061280	Cyclin dependent kinase inhibitor	-1.35053	0.392147	1.11869e-05	IPR016701 Cyclin-dependent kinase inhibitor, plant	GO:0005634,GO:0030332		AT5G48820.1	KRP3, ICK6	inhibitor/interactor with cyclin-dependent kinase	42.731	227	82	8	1	186	1	660	4.86e-29	107
Solyc07g065090.2	Solyc07g065090	Polygalacturonase inhibitor protein	-1.35483	0.39098	0.00807497	IPR013210 Leucine-rich repeat, N-terminal	GO:0004675,GO:0005515		AT5G06860.1	PGIP1, ATPGIP1	polygalacturonase inhibiting protein 1	64.935	308	105	2	23	328	96	1016	9.56e-144	411
Solyc03g006040.3	Solyc03g006040	DNA binding protein	-1.36164	0.38914	0.00502051				AT1G29270.1		unknown protein	43.919	148	72	5	7	144	69	509	1.51e-24
Solyc01g009040.4	Solyc01g009040	Cyclin B1	-1.37644	0.385167	0.00410528	IPR014400 Cyclin, A/B/D/E	GO:0005634,GO:0016538		AT5G06150.1	CYC1BAT, CYCB1	cyclin-dependent protein kinase regulator B	53.318	437	174	8	6	422	89	1369	9.16e-148	432
Solyc11g005820.1	Solyc11g005820	Pectinesterase inhibitor	-1.37692	0.385039	0.00668721	IPR006501 Pectinesterase inhibitor			AT5G64620.1	C/VIF2, ATC/VIF2	cell wall / vacuolar inhibitor of fructosidase 2	48.404	188	87	3	1	188	42	575	4.91e-52	167
Solyc07g042995.1	Solyc07g042995	no data	-1.38148	0.383825	0.0104635				no hit	no hit	no hit	no hit	no hit	no hit	no hit	no hit	no hit	no hit	no hit	no hit	no hit
Solyc02g038690.1	Solyc02g038690	Histone H2B	-1.38873	0.381901	0.00828438	IPR000558 Histone H2B	GO:0003677,GO:0005515,GO:0005634		AT1G07790.1	HTB1	Histone superfamily protein	98.913	92	1	0	44	135	241	516	1.44e-60	187
Solyc04g081240.2	Solyc04g081240	Auxin response factor 5	-1.39425	0.380442	0.015864	IPR010525 Auxin response factor	GO:0005515,GO:0005634,GO:0006355,GO:0010843,GO:0046983		AT1G19850.1	MP, ARF5, IAA24	Transcriptional factor B3 family protein / auxin-responsive factor AUX/IAA-related	59.328	922	289	21	31	926	595	3180	0.0	996
Solyc05g014710.4	Solyc05g014710	Remorin family protein	-1.39448	0.380381	0.00126891	IPR005516 Remorin, C-terminal region			AT1G67590.1		Remorin family protein	54.571	350	118	11	3	335	185	1162	1.15e-95	291
Solyc02g065290.1	Solyc02g065290	Dof zinc finger protein 6	-1.42574	0.372229	0.0209694	IPR003851 Zinc finger, Dof-type			AT5G66940.1		Dof-type zinc finger DNA-binding family protein	41.753	194	87	7	16	187	55	624	1.60e-37	130
Solyc06g051320.3	Solyc06g051320	Transferase family protein	-1.4283	0.371569	0.000103347	IPR003480 Transferase			AT3G26040.1		HXXXD-type acyl-transferase family protein	32.96	446	277	7	1	436	1	1302	1.05e-79	254
Solyc06g076660.3	Solyc06g076660	Proliferating cell nuclear antigen	-1.43024	0.371069	0.000156125	IPR000730 Proliferating cell nuclear antigen, PCNA	GO:0032183,GO:0032405,GO:0043626		AT2G29570.1	PCNA2, ATPCNA2	proliferating cell nuclear antigen 2	91.288	264	22	1	1	264	106	894	0.0	502
Solyc08g082820.4	Solyc08g082820	Heat shock protein	-1.4505	0.365896	0.00115356	IPR013126 Heat shock protein 70	GO:0005524,GO:0042623,GO:0051787		AT5G28540.1	BIP1	heat shock protein 70 (Hsp 70) family protein	92.081	644	51	0	3	646	105	2036	0.0	1161
Solyc03g114940.3	Solyc03g114940	Cytochrome P450	-1.45818	0.363953	0.00310535				AT1G13710.1	CYP78A5, KLU	cytochrome P450, family 78, subfamily A, polypeptide 5	66.092	522	159	7	1	514	66	1601	0.0	634
Solyc11g073250.2	Solyc11g073250	Histone H2A	-1.46141	0.363138	0.0251943	IPR002119 Histone H2A	GO:0003677,GO:0003684,GO:0005634		AT5G02560.1	HTA12	histone H2A 12	91.429	105	9	0	25	129	131	445	1.55e-48	156
Solyc04g082840.4	Solyc04g082840	Cell division protein kinase 2	-1.46618	0.361939	0.000551094	IPR002290 Serine/threonine protein kinase			AT1G20930.1	CDKB2	Cyclin-dependent kinase B2	83.766	308	49	1	10	316	107	1030	0.0	539
Solyc04g077510.4	Solyc04g077510	Growth regulating factor 1	-1.46707	0.361717	0.00234942	IPR014977 WRC	GO:0005515,GO:0005634,GO:0016563		AT2G22840.1	AtGRF1, GRF1	growth-regulating factor 1	40.59	542	225	22	30	549	137	1537	1.12e-88	287
Solyc04g011390.1	Solyc04g011390	Histone H4	-1.47425	0.359921	0.0334785	IPR001951 Histone H4			AT5G59970.1		Histone superfamily protein	98.795	83	1	0	22	104	127	375	3.74e-53	164
Solyc02g090720.3	Solyc02g090720	Unknown Protein	-1.48306	0.357729	0.00233855				AT5G66800.1		unknown protein	51.064	94	33	2	1	88	11	271	1.92e-21
Solyc07g008430.2	Solyc07g008430	Unknown Protein	-1.48712	0.356725	0.0034907				AT5G57123.1		unknown protein	51.515	66	32	0	1	66	237	434	7.51e-18
Solyc11g072860.2	Solyc11g072860	Histone H4	-1.49158	0.355622	0.0337174	IPR001951 Histone H4			AT5G59970.1		Histone superfamily protein	98.795	83	1	0	22	104	127	375	3.74e-53	164
Solyc10g008320.1	Solyc10g008320	Unknown Protein	-1.504	0.352575	0.00184068				AT4G28310.1		unknown protein	43.902	205	99	4	3	205	75	647	1.63e-37	131
Solyc08g005000.4	Solyc08g005000	Glucan endo-1 3-beta-glucosidase 3	-1.51091	0.350891	0.00292599	IPR013781 Glycoside hydrolase, subgroup, catalytic core			AT1G66250.1		O-Glycosyl hydrolases family 17 protein	58.737	475	129	6	20	428	245	1666	0.0	545
Solyc11g073260.2	Solyc11g073260	Histone H2A	-1.51244	0.350518	0.0158634	IPR002119 Histone H2A	GO:0003677,GO:0005634		AT5G02560.1	HTA12	histone H2A 12	85.246	122	14	1	24	141	128	493	2.97e-52	165
Solyc06g074390.3	Solyc06g074390	Fatty acyl coA reductase	-1.51693	0.349429	0.000962787	IPR013120 Male sterility, NAD-binding	GO:0008152,GO:0016627,GO:0080019		AT4G33790.1	CER4, G7, FAR3	Jojoba acyl CoA reductase-related male sterility protein	61.224	490	189	1	1	490	69	1535	0.0	656
Solyc01g014275.1	Solyc01g014275	no data	-1.52745	0.346891	0.00321695				no hit	no hit	no hit	no hit	no hit	no hit	no hit	no hit	no hit	no hit	no hit	no hit	no hit
Solyc12g096780.2	Solyc12g096780	Mitochondrial trans-2-enoyl-CoA reductase	-1.53813	0.344333	0.0134851	IPR002085 Alcohol dehydrogenase superfamily, zinc-containing	GO:0008152,GO:0016491,GO:0055114		AT3G45770.1		Polyketide synthase, enoylreductase family protein	63.93	341	121	1	18	356	188	1210	9.63e-163	464
Solyc07g041640.3	Solyc07g041640	Growth-regulating factor 1	-1.54166	0.343489	0.000368565	IPR014977 WRC	GO:0005634		AT3G13960.1	AtGRF5, GRF5	growth-regulating factor 5	71.429	126	29	2	1	121	144	515	7.40e-51	177
Solyc05g008370.2	Solyc05g008370	Ribose-5-phosphate isomerase	-1.54312	0.343141	0.0011616	IPR004788 Ribose 5-phosphate isomerase			AT1G71100.1	RSW10	Ribose 5-phosphate isomerase, type A protein	73.109	238	62	1	33	268	179	892	3.64e-124	357
Solyc11g071640.3	Solyc11g071640	Beta-D-glucosidase	-1.548	0.341983	0.00675851	IPR001764 Glycoside hydrolase, family 3, N-terminal	GO:0005975,GO:0008810		AT5G20950.1		Glycosyl hydrolase family protein	78.435	626	132	3	1	626	177	2045	0.0	962
Solyc06g072240.1	Solyc06g072240	Histone H4	-1.56118	0.338873	0.0124888	IPR001951 Histone H4			AT5G59970.1		Histone superfamily protein	98.795	83	1	0	22	104	127	375	3.74e-53	164
Solyc02g092820.4	Solyc02g092820	Indole-3-acetic acid-amido synthetase GH3.8	-1.57476	0.335698	5.80529e-05	IPR004993 GH3 auxin-responsive promoter	GO:0010279		AT2G14960.1	GH3.1	Auxin-responsive GH3 family protein	75.833	600	133	2	1	599	1	1767	0.0	956
Solyc02g087870.3	Solyc02g087870	Uncharacterized ABC transporter ATP-binding protein/permease C9B6.09c	-1.58121	0.334201	0.024934	IPR001140 ABC transporter, transmembrane region			AT3G28860.1	ATMDR1, ATMDR11, PGP19, MDR11, MDR1, ATPGP19, ABCB19, ATABCB19	ATP binding cassette subfamily B19	90.224	1248	121	1	4	1250	236	3979	0.0	2145
Solyc09g083380.4	Solyc09g083380	Histone H1	-1.59367	0.331328	0.0125808	IPR005818 Histone H1/H5	GO:0000786,GO:0005634		AT1G06760.1		winged-helix DNA-binding transcription factor family protein	75.385	65	16	0	20	84	266	460	5.30e-17
Solyc07g006380.3	Solyc07g006380	Defensin-like protein	-1.60334	0.329114	0.0446124	IPR008177 Gamma Purothionin	GO:0006952		AT2G31957.1	LCR75, LCR79	low-molecular-weight cysteine-rich 75	40	70	37	1	4	73	37	231	7.45e-13
Solyc11g006250.2	Solyc11g006250	GDSL esterase/lipase At5g33370	-1.62759	0.323629	0.0187307	IPR001087 Lipase, GDSL			AT5G33370.1		GDSL-like Lipase/Acylhydrolase superfamily protein	73.143	350	93	1	11	360	140	1186	0.0	544
Solyc08g006790.4	Solyc08g006790	Early nodulin-55-1	-1.62771	0.323602	0.00513326	IPR003245 Plastocyanin-like			AT4G31840.1	ENODL15, AtENODL15	early nodulin-like protein 15	48.485	165	82	1	9	173	192	677	1.82e-52	169
Solyc06g060360.3	Solyc06g060360	Universal stress protein family protein	-1.63129	0.322799	0.000911827	IPR006016 UspA			AT1G44760.1		Adenine nucleotide alpha hydrolases-like superfamily protein	55.882	238	71	4	1	228	186	827	4.48e-75	231
Solyc01g006400.4	Solyc01g006400	Cysteine-rich extensin-like protein-4	-1.63565	0.321826	0.000276018				AT5G41520.1		RNA binding Plectin/S10 domain-containing protein	31.579	38	26	0	119	156	237	124	2.8
Solyc01g086820.4	Solyc01g086820	Histone H3	-1.63572	0.32181	0.0136622	IPR000164 Histone H3	GO:0000786,GO:0003677,GO:0042802		AT1G09200.1		Histone superfamily protein	100	137	0	0	1	137	68	478	9.48e-81	236
Solyc09g074300.1	Solyc09g074300	Histone H2A	-1.64111	0.32061	0.0201583	IPR002119 Histone H2A	GO:0003677,GO:0003684,GO:0005634		AT1G08880.1	HTA5, H2AXA, G-H2AX, GAMMA-H2AX	Histone superfamily protein	81.818	132	23	1	12	143	161	553	2.67e-61	189
Solyc12g008580.2	Solyc12g008580	Glucan endo-1 3-beta-glucosidase 4	-1.65928	0.316598	0.000570297	IPR000490 Glycoside hydrolase, family 17			AT5G56590.1		O-Glycosyl hydrolases family 17 protein	73.019	467	122	3	1	463	203	1603	0.0	689
Solyc05g008300.3	Solyc05g008300	Unknown Protein	-1.66832	0.31462	0.00131595				AT3G05220.2		Heavy metal transport/detoxification superfamily protein	93.333	15	1	0	259	273	1709	1753	0.51
Solyc07g008180.4	Solyc07g008180	YABBY-like transcription factor CRABS CLAW-like protein	-1.67702	0.312727	0.000364536	IPR006780 YABBY protein	GO:0003700,GO:0005515		AT2G26580.1	YAB5	plant-specific transcription factor YABBY family protein	76.786	168	30	3	7	174	127	603	4.56e-82	244
Solyc05g054610.1	Solyc05g054610	Histone H4	-1.67822	0.312467	0.0190011	IPR001951 Histone H4	GO:0003677,GO:0005634		AT5G59970.1		Histone superfamily protein	98.795	83	1	0	22	104	127	375	3.74e-53	164
Solyc06g075850.1	Solyc06g075850	Histone H4	-1.6908	0.309754	0.0234622	IPR001951 Histone H4			AT5G59970.1		Histone superfamily protein	98.795	83	1	0	22	104	127	375	3.74e-53	164
Solyc01g007860.3	Solyc01g007860	Ubiquitin-conjugating enzyme family protein-like	-1.70036	0.30771	0.0119038	IPR000608 Ubiquitin-conjugating enzyme, E2	GO:0042803,GO:0043687		AT3G52560.1	UEV1D-4, MMZ4, UEV1D	ubiquitin E2 variant 1D-4	93.836	146	9	0	1	146	127	564	3.71e-98	284
Solyc11g007930.1	Solyc11g007930	Histone H2B	-1.7489	0.297529	0.0133493	IPR000558 Histone H2B			AT5G02570.1		Histone superfamily protein	97.802	91	2	0	49	139	127	399	1.76e-60	183
Solyc01g006390.2	Solyc01g006390	Cysteine-rich extensin-like protein-4	-1.75532	0.296208	0.00585855				AT5G41520.1		RNA binding Plectin/S10 domain-containing protein	31.579	38	26	0	76	113	237	124	4.2
Solyc12g056540.1	Solyc12g056540	Histone H3	-1.75658	0.295948	0.0038415	IPR000164 Histone H3	GO:0000786,GO:0003677		AT1G09200.1		Histone superfamily protein	99.27	137	1	0	1	137	68	478	2.49e-80	235
Solyc01g080600.4	Solyc01g080600	Histone H3	-1.76191	0.294857	0.0116938	IPR000164 Histone H3	GO:0000786,GO:0003677,GO:0042802		AT1G09200.1		Histone superfamily protein	100	137	0	0	1	137	68	478	9.48e-81	236
Solyc09g089530.3	Solyc09g089530	Proteinase inhibitor I	-1.76712	0.293795	0.0423636	IPR000864 Proteinase inhibitor I13, potato inhibitor I			AT2G38870.1		Serine protease inhibitor, potato inhibitor I-type family protein	35.593	118	62	3	12	115	90	443	1.37e-14
Solyc03g116060.4	Solyc03g116060	Gibberellin-regulated protein	-1.77399	0.292398	0.019144	IPR003854 Gibberellin regulated protein			AT1G74670.1		Gibberellin-regulated family protein	67.619	105	31	2	1	105	93	398	1.15e-43	142
Solyc09g075360.4	Solyc09g075360	Endoglucanase 1	-1.79682	0.287808	0.0029911	IPRIPRIPRIPR001701 Glycoside hydrolase, family 9			AT4G02290.1	AtGH9B13, GH9B13	glycosyl hydrolase 9B13	79.362	470	97	0	42	511	270	1679	0.0	775
Solyc05g010425.1	Solyc05g010425	no data	-1.8124	0.284717	6.93799e-05				no hit	no hit	no hit	no hit	no hit	no hit	no hit	no hit	no hit	no hit	no hit	no hit	no hit
Solyc06g064820.3	Solyc06g064820	GDSL esterase/lipase At1g71691	-1.81536	0.284134	0.00309718	IPR001087 Lipase, GDSL	GO:0004091,GO:0006629		AT1G71691.2		GDSL-like Lipase/Acylhydrolase superfamily protein	66.369	336	109	1	34	365	209	1216	2.44e-156	448
Solyc02g087880.3	Solyc02g087880	Tubulin alpha-7 chain	-1.82191	0.282847	3.41321e-05	IPR002452 Alpha tubulin			AT4G14960.2	TUA6	Tubulin/FtsZ family protein	96.528	432	15	0	1	432	135	1430	0.0	843
Solyc06g007610.2	Solyc06g007610	Early tobacco anther 1	-1.82547	0.28215	0.0110249				AT5G48480.1		Lactoylglutathione lyase / glyoxalase I family protein	35.22	159	92	4	1	154	140	598	1.43e-16
Solyc07g041720.1	Solyc07g041720	Oxalate oxidase-like germin 171	-1.84163	0.279007	0.00129846	IPR014710 RmlC-like jelly roll fold	GO:0045735,GO:0048046,GO:0050162		AT5G20630.1	GLP3, GLP3A, GLP3B, ATGER3, GER3	germin 3	68.557	194	60	1	19	212	101	679	1.78e-89	265
Solyc04g078470.3	Solyc04g078470	Cyclin D3-1	-1.84466	0.278421	0.00366973	IPR015451 Cyclin D			AT4G34160.1	CYCD3	Cyclin D3-1	46.689	302	136	6	6	289	277	1161	1.27e-80	256
Solyc04g074990.3	Solyc04g074990	Zinc finger-homeodomain protein 1	-1.85137	0.277129	0.000511016	IPR006456 ZF-HD homeobox protein Cys/His-rich dimerisation region			AT4G24660.1	ATHB22, MEE68, HB22, ZHD2	homeobox protein 22	80.357	56	11	0	44	99	257	424	4.95e-28	105
Solyc04g009820.3	Solyc04g009820	Calcium-responsive transactivator	-1.86801	0.273952	0.0029215	IPR007726 SSXT			AT5G28640.1	AN3, GIF, GIF1, ATGIF1	SSXT family protein	89.041	73	8	0	13	85	309	527	1.70e-38	137
Solyc08g079100.3	Solyc08g079100	CRABS CLAW	-1.88302	0.271115	0.00124809	IPR006780 YABBY protein	GO:0003700,GO:0005515		AT4G00180.1	YAB3	Plant-specific transcription factor YABBY family protein	55.455	220	70	9	19	214	362	1009	4.10e-66	210
Solyc08g074683.1	Solyc08g074683	no data	-1.90677	0.26669	0.00268704				no hit	no hit	no hit	no hit	no hit	no hit	no hit	no hit	no hit	no hit	no hit	no hit	no hit
Solyc11g068890.2	Solyc11g068890	NHL1	-1.96071	0.256902	0.00104475	IPR010847 Harpin-induced 1			AT3G44220.1		Late embryogenesis abundant (LEA) hydroxyproline-rich glycoprotein family	58.095	210	85	3	1	210	57	677	5.69e-82	245
Solyc01g091010.3	Solyc01g091010	YABBY-like transcription factor CRABS CLAW-like protein	-2.11345	0.231094	0.000643544	IPR006780 YABBY protein	GO:0003700,GO:0005515		AT2G45190.1	AFO, FIL, YAB1	Plant-specific transcription factor YABBY family protein	65.877	211	55	8	24	219	224	850	3.26e-83	251
Solyc07g055950.3	Solyc07g055950	Meiosis 5	-2.11508	0.230832	0.00920328				AT2G42840.1	PDF1	protodermal factor 1	62.069	116	40	1	148	259	684	1031	1.39e-31	120
Solyc07g018240.1	Solyc07g018240	Elongation of very long chain fatty acids protein 4	-2.16189	0.223463	0.00686175	IPR002076 GNS1/SUR4 membrane protein	GO:0005515,GO:0009922,GO:0016021		AT2G42840.1	PDF1	protodermal factor 1	36.62	71	28	2	13	83	135	296	0.009
Solyc03g098710.1	Solyc03g098710	Kunitz-type proteinase inhibitor A4	-2.16803	0.222514	0.0192787	IPR011065 Kunitz inhibitor ST1-like	GO:0004866,GO:0004867,GO:0015066		AT3G06470.1		GNS1/SUR4 membrane protein family	47.464	276	137	4	1	272	39	854	1.25e-55	183
Solyc08g074620.3	Solyc08g074620	Polyphenol oxidase	-2.17673	0.221177	0.00164667	IPR016213 Polyphenol oxidase, plant			AT1G17860.1		Kunitz family trypsin and protease inhibitor protein	31.217	189	106	8	31	217	124	624	4.30e-16
Solyc09g062970.1	Solyc09g062970	Unknown Protein	-2.17726	0.221096	0.00395174				AT3G46710.1		NB-ARC domain-containing disease resistance protein	24.719	89	54	3	413	501	2327	2100	5.9
Solyc03g121600.4	Solyc03g121600	Choline dehydrogenase	-2.18586	0.219782	0.000450966	IPR012132 Glucose-methanol-choline oxidoreductase			AT1G72970.1	HTH, EDA17	Glucose-methanol-choline (GMC) oxidoreductase family protein	68.182	440	140	0	4	443	572	1891	0.0	654
Solyc11g020960.2	Solyc11g020960	Proteinase inhibitor II	-2.28757	0.204821	0.00848969	IPR003465 Proteinase inhibitor I20, Pin2	GO:0004867		AT5G67400.1	RHS19	root hair specific 19	32.143	56	36	1	87	142	731	892	0.060
Solyc08g074630.2	Solyc08g074630	Polyphenol oxidase	-2.60456	0.164418	0.000393683	IPR016213 Polyphenol oxidase, plant	GO:0008152,GO:0055114		no hit	no hit	no hit	no hit	no hit	no hit	no hit	no hit	no hit	no hit	no hit	no hit	no hit
Solyc08g078940.1	Solyc08g078940	Cortical cell-delineating protein	-2.9701	0.127617	0.000105423	IPR013770 Plant lipid transfer protein and hydrophobic protein, helical	GO:0006869,GO:0008289		AT1G12100.1		Bifunctional inhibitor/lipid-transfer protein/seed storage 2S albumin superfamily protein	72.093	86	24	0	53	138	142	399	1.20e-34	117
